## Supplemental Table 6 for "Neuronal glycolytic reprogramming drives lethality via accelerated aging in a *Drosophila* model of tauopathy" (part 2 of 3)

### Sheet: 6A raw counts (continued)
number	primary_FBid	current_symbol	current_fullname	UAS-itpr_1	UAS-itpr_2	UAS-itpr_3	UAS-itpr_4	UAS-itpr_5	UAS-itpr_6		tub-GAL4_1	tub-GAL4_2	tub-GAL4_3	tub-GAL4_4	tub-GAL4_5	tub-GAL4_6		tub>itpr_1	tub>itpr_2	tub>itpr_3	tub>itpr_4	tub>itpr_5	tub>itpr_6
10618	FBti0063154	INE-1{}5093	NA	0	0	0	0	0	0		0	0	0	0	0	0		0	0	0	0	0	0
10619	FBgn0033041	Or42a	Odorant receptor 42a	2	0	1	1	0	0		4	5	24	3	0	0		2	0	0	7	1	0
10620	FBgn0085220	Ufm1	Ubiquitin-fold modifier 1	591	545	461	553	538	550		418	383	524	464	432	496		361	606	445	475	441	653
10621	FBgn0034893	mRpL43	mitochondrial ribosomal protein L43	441	376	324	363	363	449		320	339	411	307	340	371		309	420	335	402	359	507
10622	FBgn0034215	Mtap	Methylthioadenosine phosphorylase	1151	1029	943	1025	970	1094		941	840	1148	915	1015	902		839	1096	960	891	934	1217
10623	NA	NA	NA	0	0	0	0	0	0		0	0	0	0	0	0		0	0	0	0	0	0
10624	FBgn0034023	Ir52a	Ionotropic receptor 52a	1	1	0	0	0	0		0	0	0	1	0	0		1	0	0	0	0	1
10625	FBgn0262385	mir-307a	mir-307a stem loop	0	0	0	0	0	0		0	0	0	0	0	0		0	0	0	0	0	0
10626	FBti0061265	INE-1{}3204	NA	2	2	4	0	1	0		3	0	0	1	4	0		0	1	1	5	0	0
10627	FBti0019022	roo{}816	NA	0	0	0	0	0	0		0	0	0	0	0	0		0	0	0	0	0	0
10628	FBgn0035057	CG3880	NA	164	83	98	158	148	226		69	204	199	135	98	212		44	92	76	75	103	132
10629	FBti0061895	transib4{}3834	NA	2	1	2	12	3	12		8	5	6	5	13	2		10	6	2	6	4	3
10630	FBgn0265857	lncRNA:CR44646	long non-coding RNA:CR44646	0	0	0	0	0	0		0	0	0	0	3	0		1	0	0	1	0	0
10631	FBgn0260398	Pbp49	PSEA-binding protein 49kD	0	0	0	0	0	0		0	0	0	0	0	0		0	0	0	0	0	0
10632	FBgn0034084	CG8435	NA	438	457	375	414	392	436		327	349	425	349	358	375		380	536	312	396	404	552
10633	FBgn0264539	lncRNA:CR43918	long non-coding RNA:CR43918	28	25	25	34	18	26		20	23	29	21	17	27		28	35	23	13	11	26
10634	FBgn0025878	wrapper	wrapper	4500	4093	3407	3319	2949	3543		3333	3233	4116	3693	3430	2932		3893	4983	3681	3596	3413	5223
10635	FBti0063259	accord2{}5198	NA	0	0	0	0	0	0		0	0	0	0	0	0		0	0	0	0	0	0
10636	FBti0063760	INE-1{}5699	NA	0	0	0	0	0	0		0	0	0	0	0	0		0	0	0	0	0	0
10637	FBgn0033544	CG7220	NA	1701	1291	1388	1472	1289	1371		1228	1224	1718	1296	1258	1474		1216	1773	1347	1252	1224	1609
10638	FBgn0250868	CG42239	NA	430	439	326	401	328	433		349	367	262	312	369	412		383	498	330	382	455	681
10639	FBgn0033287	CG8701	NA	23	4	7	23	14	10		25	11	27	11	39	40		8	10	14	10	5	10
10640	FBgn0020279	lig	lingerer	37561	32129	32955	35937	31900	34727		30949	31117	37976	29873	34197	33414		28682	38862	30539	27252	25616	34194
10641	FBgn0033865	CG6220	NA	11	1	2	7	8	2		1	0	8	2	2	1		9	14	1	8	1	1
10642	FBgn0262988	CG43296	NA	0	0	0	1	0	0		0	0	0	0	0	0		0	0	1	0	0	0
10643	FBgn0033753	Cyp301a1	Cytochrome P450 301a1	59	68	56	47	45	76		74	103	123	81	57	72		56	65	38	56	81	109
10644	FBti0059886	FB{}1825	NA	0	0	0	0	0	0		0	0	0	0	0	0		0	0	0	0	0	0
10645	FBgn0034968	RpL12	Ribosomal protein L12	28850	28117	21881	26987	21681	25741		19240	22315	24779	19555	20355	22253		20220	28513	20887	23532	23387	37556
10646	FBgn0050379	CG30379	NA	155	142	103	136	104	137		145	118	230	124	170	124		140	158	84	99	121	147
10647	FBti0061161	gypsy10{}3100	NA	0	0	0	0	0	0		0	0	0	0	0	0		0	0	0	0	0	0
10648	FBti0018958	flea{}704	NA	0	0	0	0	0	0		0	0	0	0	0	0		0	0	0	0	0	0
10649	FBgn0054021	CG34021	NA	2	0	0	0	1	1		2	3	2	7	1	4		0	4	2	2	3	4
10650	FBti0060278	INE-1{}2217	NA	0	0	0	0	2	0		0	0	0	0	0	0		0	0	0	0	0	0
10651	FBti0062540	INE-1{}4479	NA	0	0	0	0	0	0		0	0	0	0	0	0		0	0	0	0	0	0
10652	FBgn0034731	CG10384	NA	565	460	461	449	414	606		536	443	765	502	692	474		747	782	576	685	495	568
10653	FBgn0286782	flz	filzig	46	21	48	67	33	98		68	149	253	94	100	122		14	29	52	31	24	42
10654	FBgn0265051	lncRNA:CR44166	long non-coding RNA:CR44166	0	0	0	0	0	0		0	0	0	1	0	2		0	0	0	0	0	0
10655	FBgn0050249	tRNA:His-GTG-1-1	transfer RNA:Histidine-GTG 1-1	0	0	0	0	0	0		1	0	0	0	0	1		1	1	3	3	0	0
10656	FBti0018907	Doc3-element{}611	NA	0	0	0	0	0	0		0	0	0	0	0	0		0	0	0	0	0	0
10657	FBti0061001	Max{}2940	NA	0	0	0	0	0	0		0	0	0	0	0	0		0	0	0	0	0	0
10658	FBti0062430	INE-1{}4369	NA	0	0	0	0	0	0		0	0	0	0	0	0		0	0	0	0	0	0
10659	FBgn0011556	Œ∂Try	Œ∂Trypsin	0	0	0	0	0	0		0	0	0	0	0	1		0	0	0	0	0	0
10660	FBgn0021872	Xbp1	X box binding protein-1	8451	6769	6941	8055	7698	7390		6790	6874	9996	6991	6957	7553		6523	8630	6631	6612	6467	9258
10661	FBti0063211	INE-1{}5150	NA	0	0	0	0	0	0		0	0	0	0	0	0		0	0	0	0	0	0
10662	FBti0061690	1360{}3629	NA	0	0	0	0	0	0		0	0	0	0	0	0		0	0	0	0	0	0
10663	FBti0064009	INE-1{}5948	NA	0	0	0	0	0	0		0	0	0	0	0	0		0	0	0	0	0	0
10664	FBgn0283510	Pal1	Peptidyl-Œ±-hydroxyglycine-Œ±-amidating lyase 1	2718	1895	1923	2549	2200	2473		1984	2016	2480	2146	2239	2342		1754	2173	1731	2056	1942	2474
10665	FBgn0013763	Idgf6	Imaginal disc growth factor 6	3061	4596	1644	2718	1963	3988		1836	2539	7778	2372	3359	2647		2154	3993	4055	5126	4216	6887
10666	FBti0019007	Rt1a{}743	NA	0	0	0	0	0	0		0	0	0	0	0	0		0	0	0	0	0	0
10667	FBgn0003071	Pfk	Phosphofructokinase	5628	4798	3400	4080	3212	5741		3146	3669	6717	4237	3766	3676		3504	5332	3243	5751	5268	7980
10668	FBgn0266630	asRNA:CR45137	antisense RNA:CR45137	13	11	16	17	16	28		20	23	41	33	19	32		6	11	6	24	10	10
10669	FBti0061631	F{}3570	NA	0	0	0	0	0	0		0	0	0	0	0	0		0	0	0	0	0	0
10670	FBgn0034067	CG8399	NA	779	650	538	890	719	988		501	826	923	670	554	900		334	628	486	636	789	1330
10671	FBgn0034456	Ir56b	Ionotropic receptor 56b	5	2	0	0	0	0		2	3	0	0	2	0		0	2	0	0	0	0
10672	FBgn0016053	pgc	polar granule component	0	4	2	0	0	0		0	2	10	0	4	1		2	7	8	0	0	0
10673	FBgn0011888	tRNA:Lys-CTT-1-3	transfer RNA:Lysine-CTT 1-3	0	0	0	0	0	0		0	0	0	0	0	0		0	0	0	0	0	0
10674	FBgn0265649	lncRNA:CR44456	long non-coding RNA:CR44456	0	0	0	0	0	0		0	0	0	0	0	0		0	0	0	0	0	0
10675	FBgn0034521	Mgat1	Mannosyl (Œ±-1,3-)-glycoprotein Œ≤-1,2-N-acetylglucosaminyltransferase	849	581	604	773	687	835		635	612	866	720	676	687		667	794	462	704	684	658
10676	FBti0064246	copia{}6185	NA	0	0	0	0	0	0		0	0	0	0	0	0		0	0	0	0	0	0
10677	NA	NA	NA	0	0	0	0	0	0		0	0	0	0	0	0		0	0	0	0	0	0
10678	FBti0060381	G6{}2320	NA	0	0	0	0	0	0		0	0	0	0	1	0		0	0	0	0	0	0
10679	FBti0064295	INE-1{}6234	NA	0	0	0	0	0	0		0	0	0	0	0	0		0	0	0	0	0	0
10680	FBti0018887	Cr1a{}584	NA	0	0	0	0	0	0		0	0	0	0	0	0		0	0	0	0	0	0
10681	FBgn0262565	CR43105	NA	0	0	1	0	0	0		5	2	9	2	7	0		3	6	5	0	0	4
10682	FBgn0034156	CG5348	NA	13	10	9	21	9	17		17	17	28	7	17	5		12	9	11	14	8	8
10683	FBgn0034033	CG8204	NA	206	171	141	175	163	199		182	191	174	172	156	186		177	223	154	193	229	230
10684	FBgn0262819	CG43190	NA	0	0	0	0	0	0		0	0	0	0	0	1		0	0	0	0	0	0
10685	FBti0064284	INE-1{}6223	NA	0	0	0	0	0	0		0	0	0	0	0	0		0	0	0	0	0	0
10686	FBgn0053752	CG33752	NA	4	1	0	1	0	3		0	0	0	0	2	0		0	1	0	0	0	0
10687	FBgn0260799	p120ctn	Adherens junction protein p120	8316	7225	7583	7482	6449	6653		6036	5906	9237	6639	6531	6548		6250	7559	5829	5633	5444	7760
10688	FBgn0259727	CG42381	NA	0	0	0	0	0	0		0	0	0	0	0	0		0	0	0	0	0	0
10689	FBti0060575	mdg1{}2514	NA	1	0	0	0	0	0		0	0	0	0	0	0		0	0	0	4	0	0
10690	FBgn0034997	CG3376	NA	1994	1505	1599	1719	1985	1437		2142	1736	2164	1719	2534	1891		1527	1818	1483	1000	992	1124
10691	FBti0064056	HMS-Beagle{}5995	NA	0	0	0	0	0	0		0	0	0	0	0	0		0	0	0	0	0	0
10692	FBti0019036	transib2{}754	NA	0	0	0	0	0	0		0	0	0	0	0	0		0	0	0	0	0	0
10693	NA	NA	NA	12	1	0	4	2	4		1	3	5	3	11	2		0	1	2	5	1	15
10694	FBgn0033233	Kdm4A	Lysine demethylase 4A	713	596	588	655	574	612		587	547	749	492	587	660		652	713	531	659	526	653
10695	FBti0060407	INE-1{}2346	NA	0	0	0	0	0	0		0	0	4	0	0	0		0	0	0	0	0	0
10696	FBgn0013954	Fkbp12	FK506-binding protein 12kD	12721	11243	8715	11069	9499	11258		8512	9060	9775	8554	9060	9332		9066	12523	9268	9969	9362	15353
10697	FBti0064051	Doc{}5990	NA	0	0	0	0	0	0		0	0	0	0	0	0		0	0	0	0	0	0
10698	FBgn0034269	Hyccin	Hyccin	684	577	590	672	504	675		597	590	780	562	546	612		450	676	475	512	516	657
10699	FBti0019267	S{}588	NA	0	0	0	0	0	0		0	0	0	0	0	0		0	0	0	0	0	0
10700	FBti0061565	H{}3504	NA	0	0	0	0	0	0		0	0	4	0	0	0		0	0	1	0	0	0
10701	FBti0019006	Rt1a{}696	NA	0	0	0	0	0	0		0	0	0	0	0	0		0	0	0	0	0	0
10702	FBti0061799	invader3{}3738	NA	0	1	0	1	4	3		3	2	1	1	2	0		1	0	2	0	2	0
10703	FBti0060542	INE-1{}2481	NA	0	0	0	0	0	0		0	0	0	0	0	0		0	0	0	0	0	0
10704	FBgn0003527	stil	stand still	4	40	18	13	2	6		6	27	51	9	7	11		15	50	32	9	11	13
10705	FBgn0016641	PTP-ER	Protein tyrosine phosphatase-ERK/Enhancer of Ras1	2218	1715	1902	1969	1657	2110		1883	1700	2427	1828	2142	1885		1887	2242	1668	1846	1460	1852
10706	FBgn0262690	asRNA:CR43160	antisense RNA:CR43160	0	0	0	1	0	0		1	0	0	0	0	0		0	0	0	0	0	0
10707	FBgn0033199	CG17985	NA	453	412	428	423	411	441		405	351	606	365	442	467		369	457	390	390	379	569
10708	FBgn0034511	GNBP-like3	GNBP-like 3	0	0	1	0	0	0		0	0	0	0	0	0		0	0	0	0	0	0
10709	FBgn0033494	KCNQ	KCNQ potassium channel	112	146	145	124	121	143		148	192	260	162	161	116		177	195	141	159	128	155
10710	FBgn0053402	5SrRNA:CR33402	5SrRNA:CR33402	0	0	0	0	0	0		0	0	0	0	0	0		0	0	0	0	0	0
10711	FBgn0033871	CG13339	NA	119	81	44	119	82	138		76	89	50	81	83	123		84	106	65	109	86	149
10712	FBgn0034435	fest	wurstfest	10	4	3	19	4	16		12	6	15	9	9	16		11	7	0	1	3	7
10713	FBti0019968	S{}746	NA	0	0	0	0	0	0		0	0	0	0	0	0		0	0	0	0	0	0
10714	FBgn0050409	CR30409	NA	5	7	5	4	0	3		2	10	0	0	2	0		6	3	8	2	5	6
10715	FBgn0264714	CG43982	NA	0	0	0	1	0	0		0	0	0	0	0	0		1	0	0	0	0	0
10716	FBgn0034021	CG8180	NA	534	335	316	410	428	473		276	348	497	364	298	435		225	346	262	317	330	569
10717	NA	NA	NA	0	0	0	0	0	0		0	0	0	0	0	0		0	0	0	0	0	0
10718	FBgn0265660	lncRNA:CR44467	long non-coding RNA:CR44467	0	0	0	0	0	0		1	0	0	0	0	0		0	0	0	0	0	0
10719	FBgn0033283	CG11635	NA	12	2	6	9	6	16		3	6	2	23	15	19		7	8	3	9	11	1
10720	FBgn0050026	CG30026	NA	0	1	0	0	0	1		1	1	0	1	0	2		1	0	1	1	0	0
10721	FBgn0261614	CG42703	NA	0	0	0	2	0	0		0	0	0	0	0	1		0	0	0	0	1	0
10722	FBgn0033654	Sobp	Sine oculis-binding protein	188	162	236	291	221	236		205	189	237	181	200	217		110	145	148	144	182	231
10723	FBgn0266711	EloC	Elongin C	1694	1504	1302	1552	1447	1557		1207	1257	1522	1219	1384	1294		1217	1687	1264	1313	1274	1940
10724	FBti0018879	BS{}871	NA	0	0	0	0	0	1		4	1	0	0	0	0		1	0	2	0	0	0
10725	FBgn0082952	snoRNA:Me18S-A1061	snoRNA:Me18S-A1061	1	1	3	1	2	0		1	0	0	0	1	0		3	3	0	2	0	5
10726	FBgn0263743	CG43668	NA	0	1	0	5	0	0		0	0	0	0	0	0		1	0	0	0	0	0
10727	FBti0061126	gypsy8{}3065	NA	2	0	0	0	0	0		1	0	0	2	1	0		0	0	1	0	0	0
10728	FBgn0266645	asRNA:CR45152	antisense RNA:CR45152	0	0	0	0	0	0		0	0	0	0	0	0		0	0	0	0	0	0
10729	FBgn0261587	CG42697	NA	8	2	5	0	3	0		5	2	7	1	4	3		3	3	3	3	4	8
10730	FBti0061403	INE-1{}3342	NA	0	0	0	0	0	0		0	0	0	0	0	0		0	0	0	0	0	0
10731	FBgn0033087	Hsepi	Heparan sulfate C5-epimerase	888	514	527	726	594	760		638	653	785	664	674	795		572	670	446	643	585	779
10732	FBti0063197	Tc3{}5136	NA	0	0	0	0	0	0		0	0	0	0	0	0		0	0	0	0	0	0
10733	FBgn0041235	Gr59c	Gustatory receptor 59c	2	0	1	2	0	0		0	0	4	1	0	1		0	0	0	0	0	0
10734	FBgn0033294	Mal-A4	Maltase A4	4	2	1	0	0	3		4	9	7	5	5	0		4	5	5	5	1	1
10735	FBgn0004839	otk	off-track	9121	7163	8058	7989	6929	7445		8595	7610	10944	7566	9821	8241		7698	9076	6616	6454	5052	5349
10736	FBti0061736	1360{}3675	NA	0	0	0	0	0	0		0	0	0	0	0	0		0	0	0	0	0	0
10737	FBgn0259967	Sfp53D	Seminal fluid protein 53D	0	12	13	1	0	0		1	4	8	2	0	3		5	4	4	1	0	2
10738	FBgn0034165	CG6435	NA	0	4	2	2	3	1		0	0	2	2	1	0		2	5	0	1	1	0
10739	FBgn0061359	Mvk	Mevalonate kinase	0	0	0	0	0	0		0	0	0	0	0	0		0	0	0	0	0	0
10740	FBti0061160	gypsy10{}3099	NA	3	2	2	1	0	0		4	2	8	1	5	6		1	2	0	0	0	0
10741	FBgn0033241	CG2915	NA	3061	2478	2179	2737	2398	2712		1980	2246	2909	2148	2162	2289		2119	2831	2063	2324	2248	3414
10742	FBti0061491	INE-1{}3430	NA	0	0	0	0	0	0		0	0	0	0	0	0		0	0	0	0	0	0
10743	FBti0061093	INE-1{}3032	NA	0	0	0	0	0	0		0	0	0	0	0	0		0	0	0	0	0	0
10744	FBti0063067	TART-A{}5006	NA	0	0	0	0	0	0		0	0	0	0	0	0		0	0	0	0	0	0
10745	FBgn0034598	CG4266	NA	5975	5289	5198	5632	4735	5682		4835	5005	6718	4899	5526	5549		4876	6430	5088	5032	4692	5956
10746	FBgn0262820	CG43191	NA	0	7	2	4	1	2		0	2	2	0	0	2		4	4	0	1	1	7
10747	FBgn0040736	BomS3	Bomanin Short 3	0	0	0	0	0	0		0	0	0	0	7	2		0	0	2	0	1	0
10748	FBti0061745	1360{}3684	NA	0	0	0	0	0	0		0	0	0	0	0	0		0	0	0	0	0	0
10749	FBgn0014028	SdhB	Succinate dehydrogenase, subunit B (iron-sulfur)	2846	2454	2235	2609	2245	2731		2287	2265	2892	2311	2299	2351		2309	3325	2441	2617	2629	3985
10750	FBgn0033363	CG13744	NA	0	0	1	0	0	7		2	1	14	1	2	5		0	0	3	2	2	4
10751	FBti0060922	Rt1c{}2861	NA	0	0	0	0	0	0		0	0	0	0	0	0		1	0	0	0	0	0
10752	FBti0061746	INE-1{}3685	NA	0	0	0	0	0	0		0	0	0	0	0	0		0	0	0	0	0	0
10753	FBti0060923	gypsy12{}2862	NA	0	0	0	0	0	0		0	0	0	0	0	0		0	0	0	0	0	0
10754	FBgn0266634	asRNA:CR45141	antisense RNA:CR45141	5	0	0	0	5	2		0	1	2	7	2	3		3	4	1	2	1	2
10755	FBgn0262817	CG43188	NA	1	0	0	0	0	1		0	0	0	0	2	1		1	0	3	0	0	0
10756	FBti0060524	INE-1{}2463	NA	0	0	0	0	0	0		0	0	0	0	0	0		1	0	0	0	0	0
10757	FBgn0027872	rdgBŒ≤	rdgBŒ≤	351	284	251	220	244	348		281	257	338	256	308	236		263	353	226	344	284	458
10758	FBgn0050481	mRpL53	mitochondrial ribosomal protein L53	0	0	0	0	0	0		0	0	0	0	0	0		0	0	0	0	0	0
10759	FBgn0002736	mago	mago nashi	2233	2378	2082	2147	1792	2027		1597	1850	2454	1636	1612	1747		1792	2500	1881	1938	1852	3191
10760	FBgn0035070	CG3650	NA	2	0	1	0	3	3		0	1	0	0	1	3		2	0	0	0	0	2
10761	FBgn0033081	geminin	geminin	1900	1812	1471	1921	1461	1988		1522	1622	1973	1600	1620	1594		1316	2050	1400	1893	1714	2640
10762	FBgn0027513	ana2	anastral spindle 2	289	345	276	242	209	284		232	233	406	231	248	254		188	366	226	290	264	411
10763	FBti0061738	1360{}3677	NA	0	0	0	0	0	0		0	0	0	0	0	0		0	0	0	0	0	0
10764	FBgn0033366	Ance-4	Ance-4	84	13	7	24	14	0		23	13	64	39	181	32		10	6	3	4	27	16
10765	FBgn0039993	CG17691	NA	1900	1683	1428	1911	1477	1992		1073	1332	1990	1352	1206	1405		1057	1527	1098	1585	1523	2442
10766	FBgn0085428	Nox	NADPH oxidase	220	88	123	182	143	309		184	367	373	314	271	420		105	200	154	301	334	523
10767	FBgn0050209	tRNA:Trp-CCA-2-6	transfer RNA:Tryptophan-CCA 2-6	0	2	3	0	0	0		0	0	0	0	0	0		0	0	0	0	0	0
10768	FBti0062599	Tabor{}4538	NA	0	0	0	0	0	0		0	0	0	0	0	0		0	0	0	0	0	0
10769	FBgn0033372	CG13742	NA	156	147	134	137	135	197		112	110	214	159	136	147		121	150	104	184	156	254
10770	FBgn0015544	spag	spaghetti	816	769	644	702	611	765		605	572	774	586	618	566		509	831	548	655	650	905
10771	FBgn0053469	CG33469	NA	1	10	8	1	5	3		1	7	11	1	2	3		3	1	5	2	3	13
10772	FBgn0034054	CG8366	NA	552	507	463	475	439	415		386	389	615	410	422	413		403	488	382	430	412	548
10773	FBgn0287212	CG46442	NA	0	0	1	0	1	0		2	1	0	0	0	0		1	1	1	2	0	0
10774	FBgn0263483	snoRNA:lola-d	NA	1	0	0	0	0	0		0	0	2	0	1	1		1	0	0	3	0	0
10775	FBgn0010357	Œ≤Try	Œ≤Trypsin	93	28	196	8	0	53		3	1	0	2	1	2		0	5	0	0	5	5
10776	FBti0061234	INE-1{}3173	NA	0	0	0	0	0	0		0	0	0	0	0	0		0	0	0	0	0	0
10777	FBgn0033593	Listericin	Listericin	0	0	0	0	8	3		11	1	6	14	5	9		0	0	0	0	0	0
10778	FBgn0033969	Pgm2b	Phosphoglucomutase 2b	0	1	0	1	0	2		5	1	0	0	2	2		1	1	0	3	1	4
10779	FBti0063704	INE-1{}5643	NA	0	0	0	0	0	0		0	0	0	0	0	0		0	0	0	0	0	0
10780	FBgn0266926	lncRNA:CR45377	long non-coding RNA:CR45377	0	1	0	0	0	0		0	0	1	0	0	0		0	1	2	0	0	0
10781	FBgn0003460	so	sine oculis	854	651	855	1113	910	1196		706	988	1063	751	716	958		350	613	571	762	916	1182
10782	FBgn0034304	CG5742	NA	1485	1283	1267	1364	1190	1181		1208	1066	1419	1095	1206	1051		1203	1423	1057	1082	1050	1263
10783	FBti0061718	G5{}3657	NA	0	0	0	0	0	0		0	0	0	0	0	0		0	0	0	0	0	0
10784	FBgn0265308	lncRNA:CR44281	long non-coding RNA:CR44281	1	3	2	0	4	5		4	6	2	2	1	5		0	8	2	0	1	6
10785	FBgn0033110	CG9447	NA	7	4	5	12	7	10		14	21	7	18	16	19		8	7	6	14	19	13
10786	FBti0061649	hopper{}3588	NA	0	0	0	0	0	0		0	0	0	0	0	0		0	0	0	2	0	0
10787	FBgn0265096	asRNA:CR44201	antisense RNA:CR44201	1	2	1	0	3	1		2	0	3	0	1	1		6	2	1	0	0	2
10788	FBgn0050094	CG30094	NA	258	179	195	195	183	220		166	168	178	152	174	147		205	268	198	232	227	257
10789	FBgn0034770	Obp58d	Odorant-binding protein 58d	0	0	0	0	0	0		0	0	0	0	0	2		0	0	0	0	0	0
10790	FBti0061282	INE-1{}3221	NA	0	0	0	0	0	0		0	0	0	0	0	0		0	0	0	0	0	0
10791	FBgn0034853	Ice1	Interacts with the C terminus of ELL 1	893	760	750	921	748	1027		817	777	1247	808	826	848		810	892	743	952	780	972
10792	FBgn0033998	row	relative of woc	8000	7343	6882	6927	5608	7319		5483	5985	8192	6142	6048	6279		5764	7871	6087	6313	5836	8223
10793	FBgn0053087	LRP1	LDL receptor protein 1	9881	7269	8831	9680	8548	8962		10110	8179	11232	8573	11732	9743		8605	9103	7080	5720	5591	5168
10794	FBgn0011881	tRNA:Ile-AAT-1-3	transfer RNA:Isoleucine-AAT 1-3	0	0	0	0	0	0		0	0	0	0	0	0		0	1	0	0	0	0
10795	FBgn0011554	Œ∑Try	Œ∑Trypsin	0	0	0	0	0	0		0	0	0	0	0	1		0	0	0	0	0	0
10796	FBgn0033912	RpS23	Ribosomal protein S23	27629	27017	20857	25264	22171	27218		18366	21721	23655	19661	19685	21987		20272	28450	20601	22619	23407	40047
10797	FBgn0265300	lncRNA:CR44273	long non-coding RNA:CR44273	1	0	0	0	0	0		0	2	2	0	0	0		0	0	0	0	0	5
10798	FBgn0261973	snoRNA:Or-CD9a	NA	0	0	0	0	0	0		0	0	0	0	0	0		0	0	0	0	0	0
10799	FBti0019012	pogo{}843	NA	0	1	0	0	0	0		0	1	0	0	0	0		0	0	0	0	0	0
10800	FBgn0053138	AGBE	1,4-Alpha-Glucan Branching Enzyme	1134	1030	707	944	765	1248		708	890	1479	960	951	830		792	1074	753	1228	1265	1919
10801	FBti0064289	INE-1{}6228	NA	3	1	0	7	1	0		0	0	0	0	0	0		2	3	1	0	0	0
10802	FBgn0262115	CG17683	NA	2461	2138	2151	2177	2127	2186		2025	2014	3148	2055	2170	2113		2054	2588	1874	2297	2054	2955
10803	FBgn0265192	Snp	Snipper	1909	1445	1723	1820	1695	1442		1615	1421	1938	1451	1697	1939		1481	2060	1576	1286	1165	1467
10804	FBgn0261706	asRNA:CR42742	antisense RNA:CR42742	0	0	0	0	0	0		0	0	0	0	0	0		0	0	0	0	0	0
10805	FBgn0265854	lncRNA:CR44643	long non-coding RNA:CR44643	0	0	3	0	0	1		0	0	3	0	0	2		0	0	0	0	0	0
10806	FBgn0264510	lncRNA:CR43909	long non-coding RNA:CR43909	2	1	0	1	0	0		0	4	2	0	3	1		0	3	0	2	1	0
10807	FBgn0034661	tpr	tracheal-prostasin	71	62	42	80	57	70		58	64	91	68	45	89		31	74	53	46	65	63
10808	FBgn0265511	lncRNA:CR44373	long non-coding RNA:CR44373	2	0	1	0	5	0		3	4	0	10	10	7		9	11	4	6	17	9
10809	FBgn0050468	Ir52c	Ionotropic receptor 52c	0	0	0	0	0	0		0	0	0	0	0	0		0	0	0	0	0	0
10810	FBgn0050285	CG30285	NA	116	68	71	85	53	65		53	86	121	91	60	76		80	104	96	78	77	155
10811	FBgn0034634	CG10494	NA	225	178	181	193	162	220		172	216	229	187	188	183		165	209	177	249	196	246
10812	FBgn0033993	CG8089	NA	93	73	73	114	101	108		57	110	113	75	80	103		50	67	48	89	104	124
10813	FBti0061162	1731{}3101	NA	0	0	0	0	0	0		0	0	0	0	0	0		0	0	0	0	0	0
10814	NA	NA	NA	0	0	0	0	0	0		0	0	0	0	0	0		0	0	0	0	0	0
10815	FBgn0050048	CG30048	NA	0	0	0	0	0	1		0	0	0	2	1	0		0	0	0	2	2	0
10816	FBgn0025373	Fpps	Farnesyl pyrophosphate synthase	2023	1733	1774	1688	1512	1644		1363	1438	2216	1456	1518	1446		1389	2065	1533	1825	1699	2392
10817	FBgn0050372	Asap	ArfGAP with SH3 domain, ankyrin repeat and PH domain	4016	3430	3113	3350	2832	3632		3192	3006	4815	3016	3581	3042		3292	4296	2975	3295	3122	3834
10818	FBgn0261686	CG42733	NA	1	0	0	0	0	0		0	0	0	0	5	0		0	0	0	0	0	0
10819	FBgn0033391	CG8026	NA	0	1	0	6	1	0		1	3	4	1	0	3		5	0	1	1	2	5
10820	FBti0019042	opus{}821	NA	2	0	0	0	0	1		0	0	0	0	2	0		7	1	0	2	0	0
10821	NA	NA	NA	0	0	0	0	0	0		0	0	0	0	0	0		0	0	0	0	0	0
10822	FBti0063167	INE-1{}5106	NA	1	12	10	8	5	2		3	2	11	1	7	5		14	12	5	3	3	4
10823	FBgn0034658	Grx1t	Glutaredoxin 1, testis-specific	3	0	0	0	0	0		0	0	0	0	0	0		0	0	0	0	1	0
10824	FBgn0033326	CG14743	NA	0	0	1	0	2	0		0	4	0	1	1	1		0	0	0	0	0	0
10825	FBgn0033906	ReepB	Receptor expression enhancing protein B	2673	2353	2143	2401	2185	2472		1966	2211	2972	2206	2098	2315		2081	2748	2019	2347	2282	3687
10826	FBgn0033330	CG8746	NA	3	0	0	0	0	0		2	1	0	3	6	2		0	3	0	0	0	0
10827	FBgn0033928	Arc2	Arc2	72	78	59	62	76	97		48	37	60	59	55	34		57	82	47	72	73	104
10828	FBgn0033679	CG8888	NA	192	92	60	55	38	143		113	61	183	119	105	124		15	53	37	60	88	166
10829	FBgn0265653	lncRNA:CR44460	long non-coding RNA:CR44460	0	0	0	0	0	0		1	0	0	0	0	0		0	0	0	0	0	0
10830	FBti0019279	1360{}795	NA	0	0	0	0	0	0		0	0	0	0	0	0		0	0	0	0	0	0
10831	FBti0019032	springer{}609	NA	0	0	0	0	0	0		0	0	0	0	0	0		0	0	0	0	0	0
10832	FBgn0264716	lncRNA:CR43984	long non-coding RNA:CR43984	0	0	0	0	0	0		0	0	0	0	0	0		0	0	0	0	0	0
10833	FBgn0033348	Spt	Spitting Image	366	337	292	322	263	345		228	271	357	262	258	274		209	302	259	297	282	449
10834	FBgn0053432	5SrRNA:CR33432	5SrRNA:CR33432	0	0	0	0	0	0		0	0	0	0	0	0		0	0	0	0	0	0
10835	FBti0061776	Cr1a{}3715	NA	0	0	0	0	0	0		0	0	0	0	0	0		0	0	0	0	0	0
10836	FBgn0016047	nompA	no mechanoreceptor potential A	2	2	3	5	0	5		1	8	9	8	2	3		8	15	16	3	0	11
10837	FBgn0035036	CG4707	NA	960	821	709	810	675	835		691	716	995	757	772	785		692	890	681	863	836	974
10838	FBgn0034688	CG11474	NA	441	305	257	300	291	318		262	256	376	227	328	280		268	389	265	310	297	504
10839	FBgn0034478	CG10822	NA	0	0	0	1	2	3		1	1	0	2	0	0		0	0	0	0	0	1
10840	FBti0062399	Doc{}4338	NA	0	0	0	0	0	0		0	0	0	0	0	0		0	0	0	0	0	0
10841	FBgn0034945	CG10904	NA	452	399	372	409	366	438		351	342	519	340	324	371		292	353	317	379	336	507
10842	FBgn0034573	Sou	Souji	1796	1423	1522	1836	1686	1534		1382	1276	1740	1275	1475	1424		1251	1639	1291	1179	1145	1630
10843	FBgn0265978	lncRNA:CR44757	long non-coding RNA:CR44757	0	0	1	1	0	1		0	0	0	0	0	3		1	0	0	0	0	0
10844	FBgn0034322	CG18536	NA	4	0	3	3	1	3		3	0	0	1	0	6		0	1	1	0	9	8
10845	FBgn0034718	wdp	windpipe	1852	1485	1022	1221	1020	1672		1066	1338	2171	1407	1369	1172		1188	1614	1018	1777	1678	2692
10846	FBti0060051	rooA{}1990	NA	1	1	0	1	0	0		0	1	0	1	0	0		0	0	0	1	0	0
10847	FBgn0033809	CG4630	NA	71	53	62	48	53	42		30	35	51	29	76	40		54	65	30	43	52	60
10848	FBgn0033340	CG13751	NA	458	457	327	398	353	454		336	336	227	340	321	417		383	595	340	454	371	655
10849	FBti0059691	jockey{}1630	NA	0	0	0	0	0	0		0	0	0	0	0	0		0	0	0	0	0	0
10850	FBti0061511	1360{}3450	NA	32	25	34	34	16	32		31	27	48	19	26	23		29	47	19	41	18	35
10851	FBti0061833	gypsy12{}3772	NA	0	0	0	0	0	0		0	0	0	0	0	0		0	0	0	0	0	0
10852	FBgn0033252	CG12769	NA	53	31	31	28	26	53		27	42	77	54	34	54		54	33	31	66	56	87
10853	FBti0060275	gypsy12{}2214	NA	0	0	0	0	0	0		0	0	0	0	0	0		0	0	0	0	0	0
10854	FBgn0262026	CG42837	NA	0	0	0	0	0	0		0	0	0	0	0	0		0	0	0	0	0	0
10855	FBgn0085225	CG34196	NA	0	0	0	0	0	0		0	0	0	1	1	0		0	0	0	0	0	0
10856	FBti0060943	INE-1{}2882	NA	0	0	0	0	0	0		0	0	0	0	1	0		0	0	0	0	0	0
10857	FBti0061091	INE-1{}3030	NA	0	0	0	0	0	0		0	0	0	0	1	0		0	0	0	0	1	0
10858	FBgn0050429	CG30429	NA	0	0	0	0	0	0		3	0	0	0	2	0		0	0	4	0	0	2
10859	FBgn0034674	CG9304	NA	1107	911	993	1123	970	1026		882	914	1322	1050	1100	1026		796	1118	842	924	893	1133
10860	FBgn0034420	CG10737	NA	1585	1187	1273	1420	1149	1497		1233	1254	1930	1293	1421	1355		1225	1516	1331	1462	1538	2076
10861	FBgn0264327	asRNA:CR43786	antisense RNA:CR43786	0	0	0	0	0	0		0	0	0	0	0	0		0	0	0	0	0	0
10862	FBgn0014009	Rab2	Rab2	4545	4277	3710	4129	3892	3924		3995	3703	4406	3882	4257	3922		4292	5382	4008	3787	3308	5107
10863	FBgn0083988	snoRNA:Me28S-C3420a	snoRNA:Me28S-C3420a	2	1	1	2	1	6		3	3	4	2	2	3		1	3	4	2	0	0
10864	FBti0061791	diver2{}3730	NA	0	0	0	0	0	0		0	0	2	0	0	0		0	0	0	0	0	1
10865	FBti0059770	F{}1709	NA	0	0	0	0	0	0		0	0	0	0	0	0		0	0	0	0	0	0
10866	FBgn0267957	lncRNA:CR46237	long non-coding RNA:CR46237	0	0	0	0	0	0		0	0	0	2	0	0		0	0	0	0	0	0
10867	FBti0061842	Fw2{}3781	NA	2	3	0	3	2	1		0	3	3	4	9	12		5	9	2	4	2	0
10868	FBgn0043536	Obp57d	Odorant-binding protein 57d	0	0	0	0	0	0		0	0	0	0	0	0		0	0	0	0	0	0
10869	FBgn0003900	twi	twist	96	60	79	105	101	110		32	94	62	56	39	122		20	60	44	77	31	37
10870	FBgn0085390	Dgk	Diacyl glycerol kinase	755	645	623	670	654	637		769	627	1181	792	993	661		1054	1090	872	869	701	764
10871	FBgn0267002	unc-104	uncoordinated-104	12640	10338	11569	11067	10163	11328		12731	9951	15379	11734	13885	10552		13067	14309	11296	11084	8636	9782
10872	FBti0062359	ninja-Dsim-like{}4298	NA	2	1	0	2	0	0		1	0	0	0	0	1		0	3	0	0	0	2
10873	FBti0060326	Tabor{}2265	NA	0	0	0	0	0	0		0	0	0	0	0	0		0	0	0	0	0	0
10874	FBti0060852	X{}2791	NA	0	0	0	0	0	1		0	1	3	0	0	0		1	0	0	2	0	0
10875	FBgn0034284	CG14491	NA	0	2	0	0	0	0		2	1	0	0	0	0		0	4	0	1	0	0
10876	FBgn0050449	tRNA:Glu-CTC-5-1Œ®	transfer RNA:Glutamic acid-CTC 5-1 pseudogene	0	0	0	0	0	0		0	0	0	0	0	0		0	0	0	0	0	0
10877	FBgn0262970	CR43281	NA	9	1	0	4	1	2		0	0	3	3	0	0		0	0	0	0	0	0
10878	FBgn0085249	CG34220	NA	13	3	8	6	3	5		2	2	11	4	6	4		3	11	3	4	2	21
10879	FBgn0033687	CG8407	NA	335	295	313	287	246	226		292	241	314	298	243	280		316	382	323	325	263	318
10880	FBgn0085472	CG34443	NA	0	0	0	0	0	0		0	0	1	0	0	0		0	0	0	0	0	0
10881	FBgn0033000	CG14464	NA	1392	1156	1108	1275	1044	1267		1077	1083	1371	1178	1105	1133		1207	1464	1005	1142	1091	1733
10882	FBgn0010409	RpL18A	Ribosomal protein L18A	34664	31601	28277	31063	26526	30226		22364	26040	36838	24851	24539	26252		23137	32571	24990	28471	28195	45925
10883	FBgn0034035	CG8207	NA	948	763	612	704	715	788		595	589	724	557	728	693		668	764	584	609	637	826
10884	FBgn0265702	asRNA:CR44509	antisense RNA:CR44509	0	0	0	0	0	0		0	0	0	0	0	0		0	0	0	0	0	0
10885	FBgn0034988	cN-IIIB	cytosolic 5'-nucleotidase IIIB	519	427	389	440	336	490		343	376	609	383	402	438		434	567	379	458	424	590
10886	FBgn0043533	Obp56f	Odorant-binding protein 56f	0	0	0	0	0	0		0	0	0	0	0	0		0	0	0	0	0	0
10887	FBgn0283508	nw	narrow	9812	7843	7338	15806	10924	18256		5289	12380	11629	8503	6080	12599		2634	8251	5060	7980	12113	14548
10888	FBti0064031	pogo{}5970	NA	0	0	0	2	0	1		0	0	1	4	9	1		3	4	2	0	2	2
10889	FBti0063148	baggins{}5087	NA	0	0	0	0	0	0		0	0	0	0	0	0		0	0	0	0	0	0
10890	FBgn0000008	a	arc	837	575	660	1070	888	1082		579	920	1126	616	656	925		426	621	527	597	719	955
10891	FBgn0034735	CG4610	NA	457	331	308	335	334	425		304	274	366	304	367	310		261	349	314	359	282	417
10892	FBgn0262447	mir-14	mir-14 stem loop	0	0	0	0	0	0		0	0	0	0	0	0		0	0	0	0	0	0
10893	FBti0064127	Cr1a{}6066	NA	0	0	0	0	0	0		0	0	0	0	0	0		0	0	0	0	0	0
10894	FBgn0050108	CG30108	NA	77	69	69	81	71	87		52	46	93	58	38	65		30	72	54	33	65	76
10895	FBgn0033697	Cyp6t3	Cytochrome P450 6t3	21	33	20	22	14	16		25	26	27	11	24	26		25	28	18	14	21	11
10896	FBti0018924	I{}706	NA	0	0	0	0	0	0		0	0	0	0	0	0		0	0	0	0	0	0
10897	FBgn0033225	TTLL12	Tubulin tyrosine ligase-like 12	1363	1250	1167	1259	1151	1371		931	1016	1604	977	1013	954		1014	1342	867	1116	1038	1388
10898	FBgn0023181	Orc4	Origin recognition complex subunit 4	847	789	630	769	679	850		610	576	695	620	646	616		606	893	632	666	738	975
10899	FBgn0063380	snoRNA:U31:54Eb	snoRNA:U31:54Eb	0	0	0	0	0	0		0	0	0	0	0	0		0	0	0	0	0	0
10900	FBgn0266518	Dpit47	DNA polymerase interacting tpr containing protein of 47kD	1656	1520	1152	1378	1235	1515		1178	1342	1555	1207	1302	1314		1226	1875	1197	1534	1413	2145
10901	FBgn0013765	cnn	centrosomin	4182	3280	3403	3687	3159	3515		3390	3153	4413	3252	3756	3209		3535	4564	3512	3413	3114	3806
10902	FBgn0035005	CG3483	NA	0	0	0	0	2	0		1	0	0	0	0	0		0	0	0	0	0	0
10903	FBgn0034528	CG11180	NA	500	481	412	458	389	579		327	432	643	479	446	417		412	607	363	496	508	620
10904	FBgn0033265	coil	coilin	861	698	724	719	666	812		530	611	901	626	621	605		555	883	644	715	625	903
10905	FBti0019932	springer{}691	NA	0	0	0	0	0	0		0	0	0	0	0	0		0	0	0	0	0	0
10906	FBgn0034085	Ptp52F	Protein tyrosine phosphatase 52F	60	49	62	40	117	44		48	42	66	34	61	63		44	82	53	36	27	262
10907	FBti0060125	INE-1{}2064	NA	0	0	0	0	0	0		0	0	0	0	0	0		0	0	0	0	0	0
10908	FBti0062505	INE-1{}4444	NA	0	0	0	0	0	0		1	0	0	0	0	0		0	0	0	2	0	0
10909	FBti0060832	1360{}2771	NA	0	0	0	0	0	0		2	1	8	0	2	0		1	2	2	0	0	0
10910	NA	NA	NA	0	0	0	0	0	0		0	0	0	0	0	0		0	0	0	0	0	0
10911	FBti0064083	1360{}6022	NA	0	0	0	0	0	0		0	0	0	0	0	0		0	0	0	0	0	0
10912	FBgn0265046	CG44163	NA	2	2	4	0	6	3		1	0	3	1	0	1		0	0	0	0	0	2
10913	FBgn0033890	Ctf4	Chromosome transmission fidelity 4	1057	1045	863	975	815	1016		691	846	1266	948	878	779		743	1193	856	915	981	1279
10914	FBgn0024754	Flo1	Flotillin 1	6357	5920	5210	5021	4558	5358		5126	4678	6444	4997	5657	4914		5411	6929	5163	5089	4713	7035
10915	FBgn0028953	CG14478	NA	6749	5599	5823	6293	5432	6204		5420	5166	7937	5161	5789	5727		5266	6574	5404	5559	4691	5671
10916	FBgn0034323	CG18537	NA	0	0	0	4	1	2		1	0	0	1	0	3		2	1	5	0	0	1
10917	FBgn0263482	snoRNA:lola-c	NA	0	0	0	2	0	0		0	2	0	0	0	1		0	1	0	0	0	0
10918	FBgn0011824	CG4038	NA	1085	1096	792	1057	879	1258		716	973	892	813	769	1043		834	1225	814	967	957	1435
10919	FBgn0033060	CG7849	NA	228	188	190	184	150	203		138	172	191	187	183	193		154	198	185	158	169	314
10920	FBgn0265645	lncRNA:CR44452	long non-coding RNA:CR44452	0	3	0	0	0	0		0	0	0	0	0	0		0	0	0	0	0	0
10921	FBgn0034877	levy	levy	4866	4269	3497	4412	3708	4293		3469	3956	4450	3677	3555	3791		3821	5165	3682	4023	3965	6543
10922	FBgn0034734	CG4554	NA	1849	1675	1673	1646	1540	1865		1407	1500	2151	1647	1449	1618		1255	1741	1156	1500	1277	1536
10923	FBgn0020521	pio	piopio	3997	2330	3293	6486	6254	5288		1975	5083	3650	2837	2577	6296		681	1444	2052	1883	2191	2764
10924	FBgn0053363	5SrRNA-Œ®:CR33363	5SrRNA-Œ®:CR33363	0	0	0	0	0	0		0	0	0	0	0	0		0	0	0	0	0	0
10925	FBgn0033788	CG13323	NA	14	5	9	3	2	8		3	26	7	4	16	7		11	23	7	4	8	2093
10926	FBgn0034585	Rbpn-5	Rabaptin-5	939	806	643	813	810	888		753	756	920	755	861	893		763	1067	761	798	761	885
10927	FBgn0262372	mir-3	mir-3 stem loop	0	0	0	0	0	0		0	0	0	0	0	0		0	0	0	0	0	0
10928	FBgn0262478	CG43068	NA	2	4	1	3	4	9		9	2	14	8	7	5		4	10	3	7	2	0
10929	FBgn0082927	snoRNA:Me28S-G3255b	snoRNA:Me28S-G3255b	2	3	1	1	0	2		4	4	1	2	7	0		10	7	0	4	0	1
10930	FBgn0050390	Sgf29	SAGA-associated factor 29kDa	341	330	304	320	231	372		297	271	285	270	299	319		245	405	298	279	228	400
10931	FBti0061340	S{}3279	NA	0	0	0	0	0	0		0	0	0	0	0	0		0	0	0	0	0	0
10932	FBti0062562	INE-1{}4501	NA	0	0	0	0	0	0		0	0	0	0	0	0		0	0	0	0	0	0
10933	FBgn0034503	MED8	Mediator complex subunit 8	621	608	607	678	513	722		551	579	753	577	520	610		563	728	500	598	541	820
10934	FBgn0033683	CG18343	NA	174	201	153	219	204	207		79	91	119	86	110	110		131	162	127	136	146	327
10935	FBgn0260474	CG30002	NA	9	5	8	2	8	5		3	5	8	5	34	3		2	0	4	1	4	1
10936	FBgn0033794	CG13326	NA	5	4	10	2	5	3		4	8	6	1	20	7		5	6	4	0	12	5
10937	FBgn0033260	Cul4	Cullin 4	4117	3679	3531	3484	3117	3638		3125	3191	4508	3303	3434	3252		3162	4150	3079	3300	3008	4154
10938	NA	NA	NA	0	0	0	0	0	0		0	1	0	1	0	0		0	0	0	0	0	0
10939	NA	NA	NA	0	0	0	0	0	0		0	0	0	0	0	0		0	0	0	0	0	0
10940	FBgn0260932	cuff	cutoff	110	103	111	107	70	115		76	66	95	67	72	78		59	117	73	91	80	120
10941	FBgn0265176	lncRNA:CR44241	long non-coding RNA:CR44241	0	0	0	2	0	2		0	0	0	0	0	1		0	0	2	0	0	0
10942	FBti0060983	3S18{}2922	NA	0	1	0	0	0	0		0	1	0	1	4	1		0	0	0	0	0	0
10943	FBgn0266787	lncRNA:CR45252	long non-coding RNA:CR45252	5	0	0	0	3	0		2	3	0	3	2	3		0	3	0	1	0	0
10944	FBgn0033601	Cpr47Ed	Cuticular protein 47Ed	0	0	0	0	0	0		0	0	0	0	0	0		0	0	0	0	0	0
10945	FBti0062508	G5{}4447	NA	1	0	1	0	2	0		4	0	0	4	5	1		0	0	0	0	6	0
10946	FBgn0050044	s-cup	stanley-cup	17	15	31	25	18	14		25	29	29	27	16	21		21	27	14	18	14	1
10947	FBgn0267024	asRNA:CR45468	antisense RNA:CR45468	0	0	0	0	0	0		0	0	0	0	0	0		0	0	0	0	0	3
10948	FBti0060541	INE-1{}2480	NA	0	0	0	0	0	0		0	0	0	0	0	0		0	0	0	0	0	0
10949	FBgn0033913	CG8468	NA	1380	1005	789	1537	1296	2154		722	1274	1405	1102	886	1568		412	1138	780	1085	1327	1733
10950	FBgn0050240	tRNA:Glu-TTC-1-2	transfer RNA:Glutamic acid-TTC 1-2	0	0	1	0	1	1		0	1	5	1	2	0		1	0	0	0	0	0
10951	FBti0061827	Dm88{}3766	NA	3	3	4	2	3	8		10	1	5	5	3	3		5	7	1	4	3	0
10952	FBgn0033542	CAH13	Carbonic anhydrase 13	27	22	25	38	27	49		45	65	63	71	46	77		47	34	42	47	24	29
10953	FBti0060055	accord2{}1994	NA	0	0	0	0	0	0		0	0	0	0	0	0		0	0	0	0	0	0
10954	FBti0060419	springer{}2358	NA	0	0	0	1	0	0		0	0	0	0	0	0		0	0	0	0	0	0
10955	FBti0064274	INE-1{}6213	NA	0	3	3	3	1	0		2	1	1	0	0	0		0	0	0	1	0	2
10956	FBgn0034423	tbrd-2	testis-specifically expressed bromodomain containing protein-2	0	0	0	0	1	1		0	0	0	0	0	4		0	0	0	0	1	0
10957	FBgn0033177	CG11141	NA	826	792	749	791	643	824		666	688	972	664	747	679		707	856	645	726	661	880
10958	FBgn0034560	CAH15	Carbonic anhydrase 15	4	0	0	2	2	0		1	0	0	0	1	3		1	0	0	0	0	0
10959	FBgn0067905	Dso2	Daisho2	0	12	1	0	0	0		0	0	0	0	0	2		0	0	0	0	0	0
10960	FBgn0033669	PI31	Proteasome inhibitor 31 kDa	1722	1444	1371	1538	1214	1473		1369	1371	1773	1295	1330	1508		1251	1674	1230	1428	1329	1942
10961	FBgn0033958	jef	jet fuel	1323	1035	711	820	602	1373		1131	1173	2474	1531	1255	1019		1461	1452	983	1732	1268	1695
10962	FBgn0033701	CG13171	NA	0	0	0	0	0	0		0	0	0	0	0	3		0	0	0	0	0	0
10963	FBgn0050418	nord	nord	650	514	494	642	607	583		762	776	980	827	904	788		769	866	582	536	509	618
10964	FBgn0034959	Xxylt	Xyloside xylosyltransferase	1047	686	708	844	738	856		845	729	1197	875	900	822		840	955	673	943	769	861
10965	FBti0062493	INE-1{}4432	NA	0	0	0	0	0	0		0	0	0	0	0	0		0	0	0	0	0	0
10966	FBti0063149	INE-1{}5088	NA	3	0	0	0	3	1		0	2	2	0	0	0		1	1	4	0	1	0
10967	FBgn0026316	Ubc10	Ubiquitin conjugating enzyme 10	1581	1293	1149	1500	1254	1418		1108	1155	1377	1160	1250	1236		1190	1567	1096	1220	1177	1679
10968	FBgn0026384	Or59a	Odorant receptor 59a	0	0	0	0	0	0		0	0	0	0	0	0		0	0	0	0	0	0
10969	FBgn0266045	lncRNA:CR44810	long non-coding RNA:CR44810	0	0	0	0	0	0		0	0	0	0	0	0		0	0	0	0	0	0
10970	FBgn0040733	BomS6	Bomanin Short 6	0	0	0	0	0	0		0	1	0	1	0	0		0	0	0	0	0	1
10971	FBgn0082922	snoRNA:Or-aca4	snoRNA:Or-aca4	0	0	0	0	0	0		0	0	0	0	0	0		0	0	0	0	0	0
10972	FBgn0259185	Ir60b	Ionotropic receptor 60b	2	0	1	2	0	0		0	0	1	1	0	0		0	0	1	2	1	0
10973	FBgn0011933	tRNA:Asn-GTT-1-4	transfer RNA:Asparagine-GTT 1-4	0	0	0	0	0	0		0	0	0	1	0	0		0	0	0	0	0	0
10974	FBgn0259966	Sfp51E	Seminal fluid protein 51E	2	0	1	0	1	0		0	0	0	0	0	0		1	4	2	0	2	1
10975	FBgn0263770	CR43687	NA	0	1	0	0	0	0		0	0	1	0	0	0		0	0	1	1	0	0
10976	FBgn0050393	CG30393	NA	3	2	0	1	0	0		1	0	1	0	6	4		0	6	2	0	1	0
10977	FBgn0041205	key	kenny	1623	1526	1377	1480	1249	1564		1152	1247	1633	1155	1250	1294		1175	1510	1063	1205	1170	1782
10978	FBgn0011746	ana	anachronism	636	388	309	792	391	820		302	572	553	494	296	517		308	330	361	424	326	478
10979	FBti0061740	1360{}3679	NA	0	0	0	0	0	0		0	0	0	0	0	0		0	0	0	0	0	0
10980	FBgn0265145	lncRNA:CR44214	long non-coding RNA:CR44214	0	0	0	0	0	0		0	0	0	0	0	0		0	0	0	0	0	0
10981	FBti0060031	Rt1a{}1970	NA	0	0	0	0	0	0		0	0	0	0	0	0		0	0	0	0	0	0
10982	FBgn0263709	lncRNA:CR43661	long non-coding RNA:CR43661	0	2	5	0	3	0		0	1	2	0	1	0		5	3	0	0	2	0
10983	FBgn0266865	asRNA:CR45326	antisense RNA:CR45326	0	7	2	0	0	4		0	0	2	0	0	0		1	1	1	0	2	2
10984	FBgn0264957	lncRNA:CR44126	long non-coding RNA:CR44126	0	0	0	0	0	0		0	1	0	0	0	1		1	0	0	1	0	0
10985	FBgn0265699	lncRNA:CR44506	long non-coding RNA:CR44506	31	25	25	25	23	17		43	46	97	46	56	61		61	84	75	71	94	94
10986	FBgn0028955	CG8788	NA	0	0	0	0	0	0		0	0	0	0	0	0		0	0	0	0	0	0
10987	FBti0019020	roo{}813	NA	0	0	0	0	0	0		0	0	0	0	0	0		0	0	0	0	0	0
10988	FBti0061283	INE-1{}3222	NA	0	0	0	0	0	0		0	0	0	0	0	0		0	0	0	0	0	0
10989	FBgn0261632	lncRNA:CR42715	long non-coding RNA:CR42715	0	0	2	0	5	1		1	0	4	0	1	6		0	0	5	0	2	4
10990	FBgn0053366	5SrRNA:CR33366	5SrRNA:CR33366	0	0	0	0	0	0		0	0	0	0	0	0		0	0	0	0	0	0
10991	FBgn0035032	ATPsynF	ATP synthase, subunit F	4993	4514	3925	4582	4253	4676		3764	4187	4523	3813	3943	4062		4074	5703	4142	4499	4542	7375
10992	FBgn0263029	CG43324	NA	1084	1015	945	1004	851	817		881	709	1132	776	884	777		1072	1243	861	958	854	1034
10993	FBgn0259878	Fs	Follistatin	275	146	229	347	310	364		171	217	227	199	190	300		112	121	166	157	137	151
10994	FBgn0034759	CG13511	NA	0	0	0	0	0	0		0	0	0	0	0	0		0	0	0	0	0	0
10995	FBgn0266637	asRNA:CR45144	antisense RNA:CR45144	8	0	2	1	0	0		1	3	1	0	5	5		2	0	1	1	0	0
10996	FBgn0053383	5SrRNA:CR33383	5SrRNA:CR33383	0	0	0	0	0	0		0	0	0	0	0	0		0	0	0	0	0	0
10997	FBti0060641	gtwin{}2580	NA	0	1	0	0	0	0		0	0	0	0	0	2		0	0	0	0	1	0
10998	FBgn0034592	CG9406	NA	5	0	0	1	1	0		3	0	1	0	1	0		0	0	2	0	2	6
10999	FBgn0266863	lncRNA:CR45324	long non-coding RNA:CR45324	0	0	3	3	1	0		0	0	0	1	0	4		1	0	0	1	0	0
11000	FBgn0086676	spin	spinster	3242	2697	2903	2885	2842	2541		2368	2747	3496	2548	2643	2858		2343	3341	2536	2176	2179	3156
11001	FBgn0050047	CG30047	NA	28	35	24	7	23	24		8	15	14	21	21	16		8	18	7	13	27	26
11002	FBti0063983	INE-1{}5922	NA	0	0	0	0	0	0		0	0	0	0	0	0		0	0	0	0	0	0
11003	FBgn0250822	CG34222	NA	0	0	0	1	0	0		1	0	4	0	8	0		2	1	0	0	0	0
11004	FBgn0033973	HPS1	Hermansky-Pudlak Syndrome 1	585	435	444	457	370	448		465	414	592	419	566	449		516	573	474	423	384	474
11005	FBgn0267589	asRNA:CR45927	antisense RNA:CR45927	0	0	0	0	0	0		0	0	0	0	0	0		0	0	0	0	0	0
11006	FBgn0000606	eve	even skipped	45	32	30	37	37	31		25	31	59	55	29	26		37	45	53	26	40	54
11007	FBti0063057	Doc4{}4996	NA	0	2	0	0	0	0		0	0	0	0	0	1		0	1	0	0	0	0
11008	FBgn0265851	lncRNA:CR44640	long non-coding RNA:CR44640	0	1	0	0	0	0		0	0	0	0	0	0		2	0	0	0	0	0
11009	FBgn0284243	Œ≤Tub56D	Œ≤-Tubulin at 56D	111550	98067	93511	103754	85367	96571		79760	86849	118567	84928	82807	89923		81333	107343	84551	83174	82779	123463
11010	FBti0019017	roo{}784	NA	0	0	0	0	0	0		0	0	0	0	0	0		0	0	0	0	0	0
11011	FBgn0053407	5SrRNA:CR33407	5SrRNA:CR33407	0	0	0	0	0	0		0	0	0	0	0	0		0	0	0	0	0	0
11012	FBgn0053364	5SrRNA:CR33364	5SrRNA:CR33364	0	0	0	0	0	0		0	0	0	0	0	0		0	0	0	0	0	0
11013	FBgn0034255	Oxp	Oxpecker	0	0	0	0	0	1		1	0	0	0	0	0		0	0	0	0	0	0
11014	FBgn0033485	RpLP0-like	Ribosomal protein LP0-like	1106	892	724	892	797	932		616	749	877	713	677	779		702	928	663	877	788	1321
11015	FBti0061769	gypsy12{}3708	NA	0	0	0	0	0	0		0	0	0	0	0	0		0	0	0	0	0	0
11016	FBgn0034229	CG4847	NA	1	0	1	0	9	1		2	0	7	1	0	1		2	5	2	23	8	3
11017	FBgn0035088	CG3776	NA	935	880	715	826	762	891		687	694	945	750	765	856		741	1015	697	845	742	1195
11018	FBgn0034263	CG10934	NA	2	0	2	0	0	0		0	3	2	0	0	1		0	1	1	3	0	1
11019	FBgn0050362	boly	borrelly	8	1	5	17	19	8		2	0	5	4	22	16		19	7	3	9	2	12
11020	FBgn0085246	CG34217	NA	4	24	6	5	0	2		2	5	17	5	6	2		11	29	21	0	1	15
11021	FBgn0033798	CG15870	NA	4	8	6	4	3	2		5	1	0	2	8	4		1	2	3	0	3	2
11022	FBgn0001269	inv	invected	486	342	366	570	603	734		260	480	434	438	257	578		244	425	271	396	317	411
11023	FBgn0011868	tRNA:Gly-GCC-1-9	transfer RNA:Glycine-GCC 1-9	0	1	0	0	0	0		0	0	0	0	0	0		0	0	0	0	0	0
11024	FBti0061531	INE-1{}3470	NA	102	90	108	98	92	90		52	45	84	52	48	51		79	83	47	47	42	65
11025	FBti0018876	BS{}759	NA	0	0	0	1	0	0		1	1	0	0	1	1		0	1	0	1	0	2
11026	FBgn0026403	Ndg	Nidogen	95	31	54	69	50	68		102	92	162	169	121	156		48	71	87	94	59	109
11027	FBgn0265097	lncRNA:CR44202	long non-coding RNA:CR44202	0	0	0	0	3	1		1	0	0	0	0	0		1	1	1	0	0	1
11028	FBti0063186	INE-1{}5125	NA	0	1	0	0	0	0		0	0	0	0	0	0		1	0	0	0	1	0
11029	FBgn0000326	clt	cricklet	518	488	442	511	451	491		437	447	489	404	418	446		443	581	458	388	420	633
11030	FBgn0035083	Tina-1	Troponin C-akin-1	2535	2359	1650	2411	1935	2764		1995	2191	2293	1888	2096	2019		1883	2743	1853	2409	2433	3958
11031	FBgn0262564	lncRNA:CR43104	long non-coding RNA:CR43104	0	0	4	0	0	0		0	0	0	0	0	0		0	0	0	0	0	0
11032	FBgn0034251	ND-51L1	NADH dehydrogenase (ubiquinone) 51 kDa subunit-like 1	6	4	2	9	7	10		4	3	0	14	6	5		6	2	4	4	9	3
11033	FBti0062317	INE-1{}4256	NA	0	0	0	0	0	1		0	3	0	0	0	0		0	0	0	0	0	0
11034	FBti0062616	INE-1{}4555	NA	0	1	0	0	0	0		0	0	2	0	0	0		0	0	0	0	0	0
11035	FBgn0034914	CG5554	NA	7018	5642	5018	6518	6172	6514		4766	5662	6156	4942	5225	5964		4496	6573	4928	5028	5133	7396
11036	FBgn0033538	CG11883	NA	880	753	674	701	677	898		675	662	1138	773	834	561		826	1067	693	916	761	1166
11037	FBgn0263395	hppy	happyhour	3571	2974	3340	3505	3186	3004		3242	2988	4036	2836	3582	3235		3020	3588	2861	2171	2146	2526
11038	FBti0059771	S2{}1710	NA	0	0	0	0	0	0		0	0	0	0	0	0		0	0	0	0	0	0
11039	FBti0064145	invader2{}6084	NA	0	0	0	0	0	0		0	0	0	1	0	0		0	0	0	0	0	0
11040	FBgn0053539	tRNA:Trp-CCA-2-5	transfer RNA:Tryptophan-CCA 2-5	2	0	0	0	0	3		3	0	0	0	0	0		3	0	1	0	0	0
11041	FBti0063143	INE-1{}5082	NA	0	0	1	2	0	0		0	1	0	0	0	1		0	0	0	1	0	0
11042	FBgn0265878	lncRNA:CR44667	long non-coding RNA:CR44667	4	0	2	0	0	1		0	2	4	3	2	2		1	0	2	1	0	0
11043	FBgn0011589	Elk	Eag-like K[+] channel	641	551	579	564	601	443		777	596	668	605	804	599		808	951	636	574	372	407
11044	FBgn0050416	CG30416	NA	0	0	0	1	0	0		4	0	0	0	0	1		0	0	0	0	0	0
11045	FBgn0263741	CG43666	NA	0	0	0	0	0	0		0	0	0	0	0	0		0	0	0	0	0	0
11046	NA	NA	NA	0	0	0	0	0	0		0	0	0	0	0	0		0	0	0	0	0	0
11047	FBgn0035087	CG2765	NA	2286	1737	1303	1911	1666	1939		1580	1661	2289	1757	1811	1674		1764	2045	1622	1916	1834	2402
11048	FBgn0260972	alc	alicorn	1158	913	834	1051	836	1215		927	811	1166	857	914	964		870	1142	825	908	883	1251
11049	FBti0018965	blood{}852	NA	0	0	0	0	0	0		0	0	0	1	0	0		0	0	0	0	0	0
11050	FBgn0050385	CG30385	NA	2	1	3	5	3	3		1	10	0	3	1	1		1	0	1	1	5	7
11051	FBgn0261373	CG33228	NA	181	136	79	142	114	143		102	92	161	105	100	100		115	155	97	140	155	188
11052	FBti0062404	INE-1{}4343	NA	0	0	0	0	0	0		0	0	0	0	0	0		0	0	0	0	0	0
11053	FBgn0033062	Ars2	Arsenic resistance protein 2	7047	6435	5783	6649	5478	6609		5544	5723	7129	5723	5891	5946		5455	7270	5348	5806	5306	7102
11054	FBgn0085436	Not1	Not1	19922	15250	15946	18533	15003	18514		16381	15561	23650	17006	19184	17646		15614	18995	14303	15554	14929	15473
11055	FBti0060566	F{}2505	NA	0	0	0	0	0	0		0	0	0	0	0	0		0	0	0	0	0	0
11056	FBti0064151	invader3{}6090	NA	0	0	0	0	0	0		0	0	0	0	0	0		0	0	0	0	0	0
11057	FBgn0033773	Mos	Mos oncogene	6	7	10	6	13	2		6	10	27	1	11	2		4	13	2	12	6	12
11058	NA	NA	NA	0	0	0	0	0	0		0	0	0	0	0	0		0	0	0	0	0	0
11059	FBgn0266849	lncRNA:CR45310	long non-coding RNA:CR45310	0	1	0	1	5	6		2	4	6	4	1	2		0	3	6	11	0	2
11060	FBgn0034990	CG11406	NA	1	30	36	5	2	7		2	22	28	10	6	13		23	28	30	11	4	14
11061	FBgn0033827	CG17047	NA	13	1	3	1	1	0		3	2	0	0	1	8		1	8	2	8	1	27
11062	FBgn0033541	CG12934	NA	5	9	51	288	27	2		7	2	11	4	1	5		10	339	35	9	1	41245
11063	FBgn0050339	CG30339	NA	40	36	43	39	32	52		26	32	36	18	34	37		37	46	31	27	29	40
11064	FBgn0034249	RhoGAP54D	Rho GTPase activating protein at 54D	1261	1253	1161	1152	1055	1345		886	1071	1608	1019	1050	1074		937	1484	985	1338	1224	1775
11065	FBgn0033706	Vha36-2	Vacuolar H[+] ATPase 36kD subunit 2	2	0	1	0	0	4		3	4	6	0	12	4		8	3	7	2	0	0
11066	FBgn0261477	slim	scruin like at the midline	1807	1519	1479	1742	1651	1591		1571	1477	2209	1453	1673	1704		1325	1699	1353	1310	1152	1737
11067	FBgn0263337	lncRNA:CR43418	long non-coding RNA:CR43418	0	0	0	0	0	0		0	0	0	0	0	0		0	0	0	0	0	2
11068	FBgn0034657	LBR	Lamin B receptor	4841	4762	4575	4415	3565	4578		3805	3922	5747	4350	4340	4127		3960	4975	3784	4440	3687	5111
11069	FBgn0034542	Fem-1	Fem-1	1791	1603	1414	1641	1467	1509		1528	1438	1866	1510	1529	1567		1485	1878	1417	1507	1313	1654
11070	FBti0062372	INE-1{}4311	NA	0	0	0	0	0	0		0	0	0	0	0	0		0	0	0	0	0	0
11071	FBgn0266810	asRNA:CR45272	antisense RNA:CR45272	0	0	0	0	0	0		0	0	0	0	0	0		0	0	0	0	0	0
11072	FBgn0263848	CG43709	NA	0	1	1	0	0	1		0	0	1	2	0	0		0	0	0	0	0	4
11073	NA	NA	NA	0	0	0	0	0	0		0	0	0	0	0	0		0	0	0	0	0	0
11074	FBgn0033055	Tbce	Tubulin-specific chaperone E	1166	1052	1010	1190	983	1173		985	1020	1241	1024	1081	1165		918	1182	907	939	955	1218
11075	FBgn0028738	ETH	Ecdysis triggering hormone	0	0	0	0	0	0		0	0	0	0	0	0		0	0	0	0	0	0
11076	FBgn0265095	lncRNA:CR44200	long non-coding RNA:CR44200	0	0	0	1	0	0		0	1	0	0	0	0		0	0	0	0	0	0
11077	FBgn0033203	CG2070	NA	14	13	10	8	12	1		10	7	6	9	7	10		2	19	2	3	11	1
11078	FBti0061876	transib4{}3815	NA	0	0	0	0	0	0		0	0	0	0	0	0		0	0	0	0	0	0
11079	FBgn0033205	Rdh1	Retinol dehydrogenase 1	413	301	283	286	212	261		277	245	293	210	283	247		411	483	427	383	354	621
11080	FBgn0284235	CG46319	NA	0	0	0	0	0	0		0	0	0	0	0	0		0	0	0	0	0	0
11081	FBgn0053385	5SrRNA:CR33385	5SrRNA:CR33385	0	0	0	0	0	0		0	0	0	0	0	0		0	0	0	0	0	0
11082	FBgn0033261	udd	under-developed	579	515	422	482	383	499		526	533	617	447	521	468		460	666	422	554	521	840
11083	FBti0062614	1360{}4553	NA	0	0	0	0	0	0		0	0	0	0	0	0		0	0	0	0	0	0
11084	FBgn0261584	CG42694	NA	165	118	107	94	135	117		107	113	298	169	151	180		262	169	217	222	191	171
11085	FBgn0028372	Kpc2	Kip1 ubiquitination-promoting complex subunit 2	1139	922	868	908	790	978		755	749	1152	883	945	893		918	1186	792	924	826	1037
11086	FBgn0033164	CG11112	NA	7	5	7	10	5	3		6	3	6	3	2	3		4	0	4	6	2	7
11087	FBgn0050148	CG30148	NA	42	143	49	61	83	95		36	51	152	42	104	66		3	61	8	6	43	80
11088	FBti0061462	jockey2{}3401	NA	6	0	8	5	5	10		2	4	6	6	3	5		0	8	3	6	1	3
11089	FBgn0033608	CG13220	NA	1358	1203	940	1096	1019	1189		883	1117	1302	972	920	1152		910	1295	943	995	970	1674
11090	FBti0063210	G6{}5149	NA	0	0	0	0	0	0		0	0	0	0	0	0		0	0	0	0	0	0
11091	FBti0019924	baggins{}682	NA	0	0	0	0	0	0		0	0	0	0	0	0		0	0	0	0	0	0
11092	FBgn0053445	5SrRNA:CR33445	5SrRNA:CR33445	0	0	0	0	0	0		0	0	0	0	0	0		0	0	0	0	0	0
11093	FBgn0033543	Daao1	D-amino acid oxidase 1	248	186	165	191	194	227		169	139	236	182	145	191		176	236	118	187	163	385
11094	FBti0059659	roo{}1598	NA	0	0	0	0	0	0		0	0	0	0	0	0		0	0	0	0	0	0
11095	FBgn0053368	5SrRNA:CR33368	5SrRNA:CR33368	0	0	0	0	0	0		0	0	0	0	0	0		0	0	0	0	0	0
11096	NA	NA	NA	0	0	0	0	0	0		0	0	0	0	0	0		0	0	0	0	0	0
11097	FBgn0033713	CG8841	NA	1286	1162	1137	1143	1036	1165		979	1030	1330	993	1184	1021		1050	1292	1128	1041	907	1160
11098	FBgn0266723	Trs31	TRAPP subunit 31	574	521	456	510	441	471		387	476	480	455	454	437		425	520	420	461	406	691
11099	FBti0061266	INE-1{}3205	NA	0	0	1	2	2	1		0	1	0	0	0	0		2	0	0	0	0	4
11100	FBgn0084049	CR41440	NA	15	15	32	19	22	7		50	29	66	37	63	31		27	44	30	38	13	15
11101	FBgn0034230	CG4853	NA	2442	1912	1825	2029	1660	2031		1693	1575	2492	1774	1824	1621		1956	2421	1762	1993	1550	2200
11102	FBgn0034942	CG13566	NA	1	11	23	0	2	2		3	4	4	2	3	4		4	6	4	2	0	1
11103	FBgn0265272	CG30060	NA	1	0	2	3	0	2		7	3	1	9	4	1		1	0	1	3	1	4
11104	FBgn0287602	asRNA:CR46471	antisense RNA:CR46471	50	23	24	56	55	43		26	41	59	43	57	84		88	93	54	37	40	42
11105	FBgn0262965	CR43276	NA	7	7	1	0	4	7		3	5	10	8	10	4		5	1	4	6	5	1
11106	FBti0062341	INE-1{}4280	NA	0	0	0	0	0	0		0	0	0	0	0	0		0	0	0	0	0	0
11107	FBgn0265180	CG44245	NA	696	553	433	623	432	718		305	284	762	345	395	360		607	769	523	852	655	929
11108	FBti0018953	ninja-Dsim-like{}649	NA	0	0	0	0	0	0		0	0	0	0	0	0		0	0	0	0	0	0
11109	FBgn0262123	l(2)41Ab	lethal (2) 41Ab	259	228	264	230	196	265		211	178	300	211	213	168		292	325	245	268	212	319
11110	FBti0061820	baggins{}3759	NA	0	0	0	0	0	0		0	0	0	0	0	0		0	0	0	0	0	0
11111	FBgn0034362	CG5323	NA	575	486	385	484	433	498		327	435	575	409	402	426		413	520	369	476	415	718
11112	FBgn0033787	CG13321	NA	37	17	14	5	49	5		8	7	2	9	42	28		3	2	0	0	2	312
11113	FBgn0033471	CG12134	NA	28	17	14	23	11	21		26	5	14	12	17	19		15	28	34	11	18	39
11114	FBgn0034261	HPS4	Hermansky-Pudlak Syndrome 4	1231	1010	964	1042	975	1132		1123	917	1465	1052	1218	970		1051	1179	888	1069	884	1102
11115	FBgn0050431	CG30431	NA	12	1	5	2	17	2		5	4	4	5	23	5		0	7	2	0	0	3
11116	FBgn0082931	snoRNA:Me28S-G2703a	snoRNA:Me28S-G2703a	5	3	4	2	2	2		3	0	2	8	8	8		1	10	1	5	2	5
11117	FBgn0034518	CG13430	NA	0	0	0	0	0	0		0	0	0	0	0	0		0	0	0	0	0	0
11118	FBgn0264297	CG43775	NA	0	0	0	0	0	0		0	0	0	0	0	0		0	0	0	0	0	0
11119	FBti0019271	S{}635	NA	0	0	0	0	0	0		0	0	0	0	0	0		0	0	0	0	0	0
11120	FBti0063054	invader6{}4993	NA	0	0	0	0	0	0		0	0	0	0	0	0		0	0	0	0	0	0
11121	FBgn0053425	5SrRNA:CR33425	5SrRNA:CR33425	0	0	0	0	0	0		0	0	0	0	0	0		0	0	0	0	0	0
11122	FBgn0262902	asRNA:CR43257	antisense RNA:CR43257	48	30	16	31	31	42		24	18	39	21	13	18		15	19	19	22	35	41
11123	FBgn0265656	lncRNA:CR44463	long non-coding RNA:CR44463	0	0	0	0	0	0		0	0	0	0	0	0		0	0	0	0	0	0
11124	FBti0061107	diver2{}3046	NA	1	0	0	0	0	2		0	0	0	1	2	0		0	0	0	3	1	0
11125	FBti0063264	gypsy10{}5203	NA	0	0	0	0	0	0		0	0	0	0	0	0		0	0	0	0	0	0
11126	FBgn0011260	Sema2a	Semaphorin 2a	9404	7112	8242	9307	7903	9352		6607	7674	10765	7315	7390	8376		7089	9302	7322	7869	7737	10044
11127	FBgn0082951	snoRNA:Me18S-C1366	snoRNA:Me18S-C1366	1	0	0	0	0	0		1	0	0	0	0	0		4	0	1	0	1	0
11128	FBgn0033868	S-Lap7	Sperm-Leucylaminopeptidase 7	51	2	2	28	0	4		14	14	22	1	60	15		0	8	4	0	11	4
11129	FBgn0043532	Obp56i	Odorant-binding protein 56i	2	0	0	1	0	0		0	0	0	1	0	1		0	0	2	0	0	0
11130	FBgn0284436	CCT8	Chaperonin containing TCP1 subunit 8	8465	7845	7158	8501	7343	8174		6386	7452	10440	7228	7070	7729		6218	9145	6457	7233	7228	10627
11131	FBgn0034821	CG9876	NA	0	0	0	0	0	0		0	0	0	0	1	2		1	1	0	0	0	0
11132	FBgn0015714	Cyp6a17	Cytochrome P450 6a17	0	0	0	0	0	0		90	111	314	35	115	84		106	163	52	98	51	67
11133	FBgn0020306	dom	domino	20650	17386	18486	19979	16125	20489		16788	17405	24674	18192	19303	18433		17488	21204	16188	15671	15116	17296
11134	FBti0019030	roo{}868	NA	0	0	0	0	0	0		0	0	0	0	0	0		0	0	0	0	0	0
11135	FBti0019889	Rt1b{}599	NA	0	0	0	0	0	0		0	0	0	0	0	0		0	0	0	0	0	0
11136	FBgn0033808	CG4627	NA	208	144	166	184	149	180		159	165	217	216	127	177		187	198	161	172	155	221
11137	FBgn0033248	Dic3	Dicarboxylate carrier 3	2	13	2	1	3	3		1	2	8	1	4	2		1	8	2	0	0	9
11138	FBgn0053408	5SrRNA:CR33408	5SrRNA:CR33408	0	0	0	0	0	0		0	0	0	0	0	0		0	0	0	0	0	0
11139	FBgn0002716	mei-W68	meiotic W68	31	29	35	34	34	37		31	36	59	36	40	38		37	59	31	47	30	42
11140	FBti0059675	baggins{}1614	NA	0	0	0	0	0	0		0	0	0	0	0	0		0	0	0	0	0	0
11141	FBti0019920	1360{}676	NA	1	0	0	0	0	0		0	0	0	0	0	0		0	0	0	0	0	0
11142	FBgn0265058	asRNA:CR44169	antisense RNA:CR44169	0	0	1	0	4	0		5	1	5	1	1	0		1	5	5	4	2	9
11143	FBti0019969	1360{}747	NA	4	1	0	4	0	1		0	2	0	0	0	0		0	3	0	2	0	0
11144	FBgn0053403	5SrRNA:CR33403	5SrRNA:CR33403	0	0	0	0	0	0		0	0	0	0	0	0		0	0	0	0	0	0
11145	FBgn0033268	Obp44a	Odorant-binding protein 44a	140804	132568	103409	104726	96413	105165		115418	103906	120207	114425	116711	99942		133990	173376	124662	127884	110806	188764
11146	FBgn0085399	CG34370	NA	2110	1907	1945	1901	1622	1872		2004	1747	2596	1907	2327	1718		2318	2381	1882	1758	1379	1473
11147	FBgn0020617	Rx	Retinal Homeobox	611	751	548	563	458	489		669	678	852	547	767	596		742	874	739	618	579	749
11148	FBgn0266764	lncRNA:CR45229	long non-coding RNA:CR45229	0	0	0	0	0	0		0	0	0	0	0	0		0	0	0	0	0	0
11149	FBgn0033426	Nt5c	5' nucleotidase C	594	464	458	439	364	504		423	430	638	455	439	433		416	578	380	489	479	703
11150	FBgn0033397	Cyp4p3	Cytochrome P450 4p3	4	7	1	5	1	4		1	0	9	0	3	0		4	3	5	4	0	3
11151	FBgn0263270	CG43396	NA	1	3	0	0	0	0		0	0	7	3	3	1		0	0	0	0	0	0
11152	FBgn0265852	lncRNA:CR44641	long non-coding RNA:CR44641	0	0	1	0	0	0		0	0	0	0	0	0		0	0	0	0	0	0
11153	FBgn0050469	Ir52b	Ionotropic receptor 52b	0	0	0	0	0	1		0	0	0	1	0	0		0	2	0	0	0	0
11154	FBgn0264330	CG43789	NA	4	1	3	6	0	2		4	7	8	10	8	5		13	7	5	3	1	4
11155	FBgn0085218	CG34189	NA	32	23	15	20	20	28		29	32	40	34	40	35		34	21	18	16	12	31
11156	FBgn0265344	lncRNA:CR44298	long non-coding RNA:CR44298	5	4	6	8	7	7		1	3	5	10	3	1		10	7	4	0	1	3
11157	FBti0061663	Quasimodo{}3602	NA	0	0	0	0	0	0		0	0	0	0	0	0		0	0	0	0	0	0
11158	FBgn0040505	Alk	Anaplastic lymphoma kinase	4945	3921	3991	3949	3195	4529		4795	3841	6411	4635	5905	3943		5936	6023	4305	4827	3477	3709
11159	FBgn0033932	Dh44-R1	Diuretic hormone 44 receptor 1	167	118	109	121	135	126		146	125	176	107	135	94		141	183	154	173	123	153
11160	FBgn0034205	CG10950	NA	1	2	0	0	0	0		3	8	2	0	0	0		0	0	0	0	0	0
11161	FBgn0033402	Myd88	Myd88	821	598	523	714	781	772		441	633	800	559	532	725		393	552	391	553	571	921
11162	FBgn0033744	Dh44-R2	Diuretic hormone 44 receptor 2	450	347	367	327	253	371		410	346	657	451	446	415		545	658	501	590	520	767
11163	FBgn0040491	Buffy	Buffy	89	54	52	71	48	61		62	53	46	34	58	65		54	89	70	28	17	63
11164	FBti0063741	1360{}5680	NA	0	0	0	0	0	0		0	0	0	0	0	0		0	0	0	0	0	0
11165	FBgn0040751	CG13018	NA	117	129	120	87	103	115		91	100	92	105	115	84		85	137	86	109	122	180
11166	FBgn0263557	mir-4967	mir-4967 stem loop	0	0	0	0	0	0		0	0	0	0	0	0		0	0	0	0	0	0
11167	FBgn0261823	Asx	Additional sex combs	3693	2864	3102	3298	2828	3324		3015	2723	4708	3090	3386	3086		3003	3547	2765	3047	2771	2920
11168	FBgn0033899	CG13016	NA	672	573	555	563	536	566		526	497	785	508	507	519		615	658	537	536	547	725
11169	FBgn0021814	Vps28	Vacuolar protein sorting 28	934	816	621	791	712	828		660	773	793	728	686	748		642	860	668	695	646	1049
11170	NA	NA	NA	0	0	0	0	0	0		0	0	0	0	0	0		0	0	0	0	0	0
11171	FBti0059813	INE-1{}1752	NA	3	2	0	4	1	4		0	0	0	0	0	4		6	2	7	11	1	0
11172	FBti0063205	INE-1{}5144	NA	0	0	0	0	0	0		0	0	0	0	0	0		0	0	0	0	0	0
11173	FBgn0034455	CG11007	NA	839	558	600	626	528	620		511	484	660	520	576	540		549	777	565	602	592	727
11174	FBgn0034266	CG4975	NA	39	16	14	16	11	20		17	19	29	10	20	12		20	31	34	18	24	20
11175	FBgn0050160	CG30160	NA	14	5	15	18	5	21		9	18	24	4	16	35		3	9	8	2	6	15
11176	FBgn0014870	Psi	P-element somatic inhibitor	8896	7979	7160	8749	7280	8632		6960	7436	9222	7429	7992	8096		7349	9560	7086	7450	6943	8469
11177	FBgn0266574	tRNA:Thr-TGT-2-4	transfer RNA:Threonine-TGT 2-4	0	0	0	0	0	0		0	0	0	0	0	0		0	0	0	0	0	0
11178	FBti0062602	Quasimodo{}4541	NA	0	0	0	0	0	0		0	0	0	0	0	0		0	0	0	0	0	0
11179	FBti0063119	transib2{}5058	NA	0	0	0	0	0	0		0	0	0	0	0	0		0	0	0	0	0	0
11180	FBti0061527	FB{}3466	NA	0	0	1	0	0	0		0	0	0	0	0	0		0	0	0	0	0	0
11181	FBgn0265977	lncRNA:CR44756	long non-coding RNA:CR44756	12	4	3	7	22	12		3	15	2	9	13	21		4	12	1	4	6	6
11182	FBgn0020764	Alas	Aminolevulinate synthase	1247	1030	1155	1137	1108	1195		904	1050	1499	970	1104	1044		907	1228	944	1069	1021	1634
11183	FBti0060400	micropia{}2339	NA	0	0	0	0	0	0		0	0	0	0	0	0		0	0	0	0	0	0
11184	FBgn0262427	mir-1016	mir-1016 stem loop	0	0	0	0	0	0		0	0	0	0	0	0		0	0	0	0	0	0
11185	FBgn0000337	cn	cinnabar	3	0	4	1	2	12		1	4	0	0	0	2		0	0	0	3	5	1
11186	FBti0019900	accord2{}625	NA	0	0	0	0	0	0		0	0	0	0	0	0		0	0	0	0	0	0
11187	FBgn0033661	CG13185	NA	2602	1771	1829	2371	1668	2752		2099	2021	2964	2515	2296	2224		1785	2027	1288	1547	1380	1401
11188	FBgn0034151	CG15617	NA	1	25	44	2	0	0		4	11	23	5	5	1		26	20	29	2	0	10
11189	FBgn0050395	CG30395	NA	3	0	0	0	0	0		1	5	0	1	0	2		1	0	2	0	1	0
11190	FBgn0040653	Dso1	Daisho1	0	4	0	0	0	0		0	0	0	2	0	0		0	0	0	1	0	0
11191	FBti0060599	BS3{}2538	NA	0	0	0	0	0	0		0	0	0	0	0	0		0	0	0	0	0	0
11192	FBti0018883	Burdock{}783	NA	0	0	0	0	0	0		0	0	0	0	0	0		0	0	0	0	0	0
11193	FBgn0053358	5SrRNA:CR33358	5SrRNA:CR33358	0	0	0	0	0	0		0	0	0	0	0	0		0	0	0	0	0	0
11194	FBgn0034838	CG12782	NA	0	0	0	1	0	0		0	0	0	0	0	0		0	0	0	0	0	0
11195	FBgn0263697	Uba3	Ubiquitin-like activating enzyme 3	986	868	762	970	799	967		674	762	1069	734	717	841		635	927	678	858	870	1176
11196	FBgn0262316	mir-986	mir-986 stem loop	0	2	0	0	0	0		0	0	0	0	0	0		0	0	0	0	0	0
11197	FBgn0261989	CG42807	NA	104	454	155	218	325	568		99	213	652	161	201	387		93	235	254	299	295	280
11198	FBgn0053401	5SrRNA:CR33401	5SrRNA:CR33401	0	0	0	0	0	0		0	0	0	0	0	0		0	0	0	0	0	0
11199	NA	NA	NA	1040	857	779	899	650	897		751	774	1115	904	735	809		677	1109	763	867	778	1266
11200	FBti0060869	Cr1a{}2808	NA	0	0	0	6	1	0		0	0	1	0	0	0		0	0	0	0	1	0
11201	FBgn0263084	HP1Lcsd	Heterochromatin Protein 1L chromoshadow domain	0	0	0	0	0	0		0	0	0	0	0	0		0	0	0	0	0	0
11202	FBgn0033907	mRpS16	mitochondrial ribosomal protein S16	462	424	319	411	386	490		348	390	329	314	334	324		306	469	352	378	379	610
11203	FBti0018985	jockey{}765	NA	0	1	0	3	0	0		0	0	1	0	0	0		4	0	0	0	0	0
11204	FBti0020003	HB{}892	NA	0	0	0	0	0	0		0	0	0	0	0	0		0	0	0	0	0	0
11205	FBgn0085426	Rgk3	Rad, Gem/Kir family member 3	137	106	142	101	106	146		156	142	259	167	242	141		192	201	162	189	147	129
11206	FBgn0004400	rhi	rhino	3	0	0	1	1	0		0	1	7	0	3	0		0	0	0	0	0	10
11207	NA	NA	NA	0	0	0	0	0	0		0	0	0	0	0	0		0	0	0	0	0	0
11208	FBgn0033564	Pex6	Peroxin 6	422	310	266	306	282	416		360	317	439	394	370	345		345	388	317	378	313	431
11209	FBgn0034381	List	Lithium-inducible SLC6 transporter	43	57	23	17	27	48		24	41	79	53	21	22		36	49	37	97	79	125
11210	FBgn0046999	CG6429	NA	0	0	0	0	0	0		0	0	0	0	1	0		0	0	0	0	0	0
11211	FBti0060616	Doc4{}2555	NA	0	0	0	0	0	0		0	0	0	0	0	0		0	0	0	0	0	0
11212	FBgn0033710	CG17739	NA	2103	1885	1482	1523	1295	1567		1528	1303	1965	1429	1857	1248		1688	1933	1419	1346	1176	1600
11213	FBti0060147	INE-1{}2086	NA	0	0	0	0	0	0		0	0	0	0	0	0		0	0	0	0	0	0
11214	FBti0061312	F{}3251	NA	0	0	0	1	0	2		0	0	0	0	2	0		1	0	0	0	0	0
11215	FBgn0262888	asRNA:CR43243	antisense RNA:CR43243	0	0	0	0	0	0		0	0	0	0	0	0		0	0	0	0	0	0
11216	FBti0063682	INE-1{}5621	NA	0	0	2	0	0	0		1	0	0	0	0	1		0	0	2	0	1	0
11217	FBgn0263464	snoRNA:hts-a	NA	1	0	0	2	0	1		1	2	2	1	6	1		0	2	0	0	0	1
11218	FBti0019274	S{}665	NA	2	0	0	0	0	0		0	0	0	0	0	3		0	1	0	0	0	2
11219	FBti0060868	Burdock{}2807	NA	0	0	0	1	0	0		0	0	0	0	1	0		1	1	0	0	0	0
11220	FBgn0085732	CR40190	NA	368	292	310	300	286	341		370	337	471	312	450	372		147	153	119	162	96	160
11221	FBti0063718	INE-1{}5657	NA	0	0	0	0	0	0		0	0	0	0	0	0		0	0	0	0	0	0
11222	FBgn0085487	CG34458	NA	0	0	1	0	0	0		0	0	0	0	0	0		0	0	0	0	0	0
11223	FBgn0085419	Rgk2	Rad, Gem/Kir family member 2	348	262	261	303	228	327		375	325	593	419	439	305		459	448	321	408	326	347
11224	FBgn0033588	CG13228	NA	0	0	0	0	0	0		0	0	0	0	0	0		0	3	0	0	0	2
11225	FBti0060621	Cr1a{}2560	NA	0	3	0	1	0	0		0	0	0	1	3	0		0	0	0	0	0	0
11226	FBgn0034295	CG10911	NA	0	0	1	0	0	1		0	0	0	0	0	0		0	0	0	0	2	0
11227	FBgn0265496	lncRNA:CR44365	long non-coding RNA:CR44365	9	4	10	3	1	0		0	0	4	0	1	0		0	9	1	3	0	3
11228	FBgn0033378	tsu	tsunagi	1833	1632	1355	1544	1210	1485		1320	1477	1653	1363	1337	1501		1486	2005	1377	1468	1372	2203
11229	FBgn0265849	lncRNA:CR44638	long non-coding RNA:CR44638	0	0	0	1	0	0		0	0	0	3	0	0		0	0	0	0	0	0
11230	FBgn0050267	asRNA:CR30267	antisense RNA:CR30267	0	0	0	1	1	1		0	1	2	3	1	0		0	0	0	0	1	1
11231	FBgn0033047	CG7882	NA	5	0	3	0	0	2		0	0	0	0	17	1		0	1	0	0	3	0
11232	FBgn0033813	fsd	fates-shifted	281	229	208	330	251	288		248	212	278	233	271	233		248	280	200	306	265	411
11233	FBti0063745	INE-1{}5684	NA	0	0	0	0	0	0		0	0	0	0	0	0		0	0	0	0	0	0
11234	FBgn0053406	5SrRNA:CR33406	5SrRNA:CR33406	0	0	0	0	0	0		0	0	0	0	0	0		0	0	0	0	0	0
11235	FBgn0011934	tRNA:Asn-GTT-1-8	transfer RNA:Asparagine-GTT 1-8	0	0	0	0	0	0		0	0	0	0	0	0		0	0	0	0	0	0
11236	FBti0061056	INE-1{}2995	NA	0	0	0	0	0	0		0	0	0	0	0	0		0	0	0	0	0	0
11237	FBti0064272	INE-1{}6211	NA	0	0	0	0	0	0		0	0	0	0	0	0		0	0	0	0	0	0
11238	FBgn0050241	tRNA:Leu-AAG-1-1	transfer RNA:Leucine-AAG 1-1	4	9	5	1	0	5		1	5	14	4	8	1		5	0	8	1	0	6
11239	FBgn0024732	Drep1	DNA fragmentation factor-related protein 1	877	711	769	812	887	723		973	855	1123	871	958	862		850	1058	738	662	570	774
11240	NA	NA	NA	0	0	0	0	0	0		0	0	0	0	0	0		0	0	0	0	0	0
11241	FBgn0019949	Cdk9	Cyclin-dependent kinase 9	1005	886	838	926	825	811		861	786	957	742	761	814		701	969	801	731	663	1135
11242	FBgn0015038	Cyp9b1	Cytochrome P450 9b1	3	2	0	0	4	2		2	13	13	2	8	10		2	6	5	4	3	1
11243	FBti0060792	INE-1{}2731	NA	0	0	0	0	0	0		0	0	0	0	0	0		0	0	0	0	0	0
11244	FBti0061621	INE-1{}3560	NA	0	0	0	0	0	0		0	0	0	0	0	0		0	0	0	0	0	0
11245	NA	NA	NA	0	0	0	0	0	0		0	0	0	0	0	0		0	0	0	0	0	0
11246	FBti0062389	INE-1{}4328	NA	0	0	1	3	0	0		1	0	0	0	0	0		0	0	0	0	0	0
11247	FBgn0026393	Or43b	Odorant receptor 43b	184	184	201	174	158	184		190	188	345	177	228	211		189	245	156	192	129	169
11248	FBgn0034512	Bbd	Bombardier	175	99	63	64	100	99		82	80	116	89	335	69		175	118	86	113	85	203
11249	FBgn0243516	Vrp1	Verprolin 1	1553	1275	1201	1562	1332	1529		1433	1371	2062	1347	1571	1371		1266	1655	1242	1386	1223	1328
11250	FBgn0264876	asRNA:CR44067	antisense RNA:CR44067	0	0	0	0	0	2		0	0	0	0	0	0		0	0	2	0	0	1
11251	FBti0018921	HMS-Beagle{}824	NA	0	0	0	0	0	0		0	0	0	0	0	0		0	0	0	0	0	0
11252	FBgn0024232	gprs	gprs	1577	1316	1189	1232	988	1611		1891	1528	2573	1827	2136	1584		2236	2261	1525	2234	1642	1778
11253	FBti0061239	INE-1{}3178	NA	0	0	0	0	0	0		0	0	0	0	0	0		0	0	0	0	0	0
11254	FBgn0033498	CG12209	NA	1	11	1	6	0	0		0	0	12	1	13	1		4	14	5	10	0	6
11255	FBgn0034177	AsnRS-m	Asparaginyl-tRNA synthetase, mitochondrial	244	236	206	221	217	267		170	228	266	218	185	169		205	267	157	228	234	320
11256	FBgn0082941	snoRNA:Me28S-A992	snoRNA:Me28S-A992	0	2	4	0	1	0		0	0	2	0	0	1		3	0	3	0	0	1
11257	FBgn0085260	CG34231	NA	52	34	55	30	19	42		36	36	56	26	34	22		40	45	24	55	42	79
11258	FBgn0034804	CG3831	NA	792	690	575	665	528	641		538	460	734	538	570	574		582	619	505	559	523	737
11259	FBti0018897	Cr1a{}693	NA	0	0	0	0	0	0		0	0	0	0	0	0		0	0	0	0	0	0
11260	FBti0061843	diver2{}3782	NA	0	0	0	0	0	1		0	0	0	0	0	0		1	0	0	0	0	0
11261	FBgn0001122	GŒ±o	G protein Œ± o subunit	14476	12523	13356	12057	11022	12424		12301	10568	19376	12496	13700	10738		15048	16712	12390	13622	10738	12626
11262	FBgn0262227	mir-991	mir-991 stem loop	0	0	0	0	0	0		0	0	0	0	0	0		0	0	0	0	0	0
11263	FBgn0050001	CG30001	NA	197	197	151	210	182	223		121	159	230	152	164	170		106	163	126	185	187	320
11264	FBgn0028434	Ercc1	Ercc1	270	237	172	241	224	259		211	234	255	187	196	297		213	230	182	238	180	409
11265	FBgn0264299	CG43777	NA	0	0	0	0	0	0		0	0	0	0	0	0		0	0	0	0	0	0
11266	FBti0063034	INE-1{}4973	NA	0	0	0	0	0	0		0	0	0	0	0	0		0	0	0	0	0	0
11267	FBgn0033454	CG1671	NA	1176	1081	871	1003	865	1263		844	998	1478	1046	1008	1026		787	1235	915	1084	1010	1457
11268	FBgn0053182	Kdm4B	Lysine demethylase 4B	492	440	557	467	393	442		493	412	628	450	594	402		464	549	430	461	453	483
11269	FBgn0002643	mam	mastermind	12166	8195	9821	11233	9570	10795		10694	9463	14421	10317	12099	10917		10347	11668	9653	8477	7050	7228
11270	FBti0064142	gtwin{}6081	NA	0	0	0	0	0	0		0	0	0	0	0	0		0	0	0	0	0	0
11271	FBti0061640	INE-1{}3579	NA	0	0	0	0	0	0		0	0	0	0	0	0		0	0	0	0	0	0
11272	FBgn0053399	5SrRNA:CR33399	5SrRNA:CR33399	0	0	0	0	0	0		0	0	0	0	0	0		0	0	0	0	0	0
11273	FBti0063252	gypsy2{}5191	NA	2	0	0	0	0	0		0	0	0	1	0	0		0	0	0	0	0	0
11274	FBgn0034882	Eglp1	Entomoglyceroporin 1	1	5	0	1	0	0		0	1	3	3	0	0		0	3	0	0	1	4
11275	FBgn0266046	asRNA:bsAS	blistered anti-sense lncRNA	47	17	33	45	25	40		40	25	30	16	31	20		15	22	31	11	39	21
11276	FBti0061520	INE-1{}3459	NA	0	0	0	0	0	0		0	0	0	0	0	0		0	0	0	0	0	0
11277	FBgn0033750	CG13151	NA	451	435	382	456	418	476		341	414	542	412	452	418		351	497	352	413	443	468
11278	FBgn0033439	CG1773	NA	31	1	3	8	27	2		18	13	38	6	85	9		4	2	3	1	1	8
11279	FBgn0034135	Syn2	Syntrophin-like 2	575	373	446	338	348	515		506	422	769	520	493	399		573	710	450	640	427	575
11280	FBgn0054040	CG34040	NA	0	0	0	0	0	0		0	0	0	0	0	0		0	0	0	0	0	0
11281	FBgn0264877	lncRNA:CR44068	long non-coding RNA:CR44068	0	0	2	1	0	1		0	1	0	0	0	0		1	1	3	4	1	4
11282	FBgn0260775	DnaJ-60	DnaJ-like-60	0	0	0	0	0	0		0	0	0	0	0	0		0	0	0	0	0	0
11283	FBti0018963	flea{}876	NA	0	0	0	0	0	0		0	0	0	0	0	0		0	0	0	0	0	0
11284	FBgn0265651	lncRNA:CR44458	long non-coding RNA:CR44458	24	21	17	29	15	28		14	15	33	15	14	16		22	35	20	37	25	24
11285	FBgn0040092	lectin-46Cb	lectin-46Cb	46	45	23	35	15	52		44	41	105	53	48	50		45	45	30	66	34	70
11286	FBgn0026533	Dek	Dek	9542	8936	8320	8784	7485	9200		7363	7661	10610	7653	8170	8146		7694	10062	7265	8701	7975	10464
11287	FBgn0086519	Cpr47Eg	Cuticular protein 47Eg	1	18	11	4	4	1		7	15	4	6	10	9		8	12	2	3	8	9
11288	FBgn0011660	Pms2	Pms2	726	642	508	698	523	729		453	596	885	547	583	579		477	775	541	700	587	889
11289	FBgn0033069	eIF3f2	eukaryotic translation initiation factor 3 subunit f2	1	1	3	3	0	0		1	2	0	1	0	7		1	5	1	3	0	0
11290	FBgn0040063	yip3	yippee interacting protein 3	0	0	0	4	0	0		0	0	0	0	0	0		0	0	0	0	0	0
11291	FBgn0034854	Golgin245	Golgin-245	2317	1967	1918	2109	1964	2159		1804	1877	2474	1887	1929	2000		1565	2284	1686	1798	1634	1920
11292	FBgn0262117	IntS3	Integrator 3	4068	3731	3633	3626	3218	3626		2731	2719	4502	3059	2937	3111		2870	3607	2929	3231	3107	4426
11293	NA	NA	NA	0	0	0	0	0	0		0	0	0	0	0	0		0	0	0	0	0	0
11294	FBti0061532	1360{}3471	NA	0	0	0	0	0	0		0	0	0	0	0	0		0	0	0	0	0	0
11295	FBti0063184	INE-1{}5123	NA	2	3	4	7	2	2		0	3	4	9	4	6		4	3	3	2	1	3
11296	FBgn0063374	snoRNA:snR38:54Eb	snoRNA:snR38:54Eb	0	0	0	0	0	0		0	0	0	0	0	0		0	0	0	0	1	0
11297	FBgn0263566	mir-4909	mir-4909 stem loop	0	0	0	0	0	0		0	0	0	0	0	0		0	0	0	0	0	0
11298	FBgn0263551	mir-4939	mir-4939 stem loop	0	0	0	0	0	0		0	0	0	0	0	0		0	0	0	0	0	0
11299	FBgn0287608	lncRNA:CR46477	long non-coding RNA:CR46477	11	16	13	5	6	5		0	6	0	6	8	10		21	29	13	20	4	13
11300	FBti0061269	INE-1{}3208	NA	0	0	0	0	0	0		0	0	0	0	0	0		0	0	0	0	0	0
11301	FBgn0033304	Cyp6a13	Cytochrome P450 6a13	202	181	131	141	111	187		104	112	157	148	138	96		143	184	108	122	156	313
11302	FBti0061097	INE-1{}3036	NA	0	0	0	0	0	0		0	0	0	0	0	0		0	0	0	0	0	0
11303	FBgn0034691	Synj	Synaptojanin	2221	1688	1499	1773	1565	1952		1745	1578	2590	1735	1892	1733		1671	2040	1338	1679	1530	1890
11304	FBgn0034422	CG7137	NA	529	455	407	548	417	531		331	335	501	394	354	424		366	529	378	397	417	532
11305	FBti0019276	S{}758	NA	0	0	0	0	0	0		0	0	0	0	0	0		0	0	0	0	0	0
11306	FBti0019005	Rt1a{}672	NA	0	0	0	0	0	0		0	0	0	0	0	0		0	0	0	0	0	0
11307	FBgn0259210	prom	prominin	11	4	14	5	9	0		3	12	16	13	13	6		7	18	9	1	19	4
11308	FBti0148144	Y{}6299	NA	0	0	0	0	0	2		1	0	0	4	5	2		0	0	0	2	0	1
11309	FBgn0029092	ced-6	ced-6	2104	1801	1578	1892	2011	1958		1531	1673	2676	1582	2178	1963		1378	1854	1467	1493	1549	2028
11310	FBti0061935	gypsy8{}3874	NA	0	0	0	3	0	3		0	1	0	1	0	2		1	0	0	0	7	0
11311	FBgn0264834	lncRNA:CR44042	long non-coding RNA:CR44042	91	86	93	122	89	94		88	96	212	79	106	80		45	92	41	78	48	71
11312	FBgn0040778	CG17977	NA	635	480	417	581	449	572		445	462	604	490	504	471		488	593	476	549	481	639
11313	FBgn0035031	CG13587	NA	0	2	1	2	2	0		0	0	1	2	3	0		2	1	7	4	4	7
11314	FBgn0033232	CG12159	NA	651	464	489	594	489	660		665	751	1017	735	761	767		690	866	655	889	785	1259
11315	NA	NA	NA	0	0	0	0	0	0		0	0	0	0	0	0		0	0	0	0	0	0
11316	FBti0019031	roo{}883	NA	0	0	0	2	0	0		1	2	0	0	3	2		1	0	2	1	0	0
11317	FBgn0035077	CG9083	NA	0	0	0	0	0	0		0	0	0	0	0	0		0	0	0	0	0	0
11318	FBgn0000289	cg	combgap	10440	8879	9048	9665	8229	9528		8258	8243	12079	8653	9499	8659		8006	10359	7754	8505	7620	9527
11319	FBgn0010548	Aldh-III	Aldehyde dehydrogenase type III	3461	3015	2824	3048	2471	3283		2810	2867	4110	2867	3244	2812		2641	3514	2664	2900	2659	3566
11320	FBgn0034059	CG8320	NA	417	361	345	415	381	400		346	322	517	322	398	467		344	437	370	380	370	589
11321	FBgn0033088	PGAP3	Post-GPI attachment to proteins 3	611	445	377	470	486	484		398	384	510	399	501	418		428	570	389	484	442	580
11322	FBgn0034442	CG11257	NA	137	120	136	166	105	123		107	80	144	126	101	102		129	150	113	142	100	176
11323	FBgn0266624	asRNA:CR45131	antisense RNA:CR45131	78	64	57	40	38	63		47	78	102	44	56	47		82	70	65	58	75	116
11324	FBgn0033741	CG8545	NA	2605	2361	1933	2425	2055	2553		1696	1947	2600	2051	1799	2014		1811	2634	1768	2281	2214	2943
11325	FBti0063073	INE-1{}5012	NA	1	4	0	1	1	3		0	0	0	0	2	0		0	1	1	1	1	1
11326	FBgn0034009	CG8155	NA	2632	2173	2297	2422	2186	2350		2008	1869	2863	2126	2140	2055		2275	2733	2102	2136	1808	2408
11327	FBgn0033980	Cyp6a20	Cytochrome P450 6a20	14	29	14	13	7	8		30	28	29	11	22	14		8	19	8	15	15	17
11328	FBgn0010482	hlk	hulk	88	63	45	34	27	100		39	50	170	62	57	49		44	83	65	133	106	197
11329	FBti0061131	Rt1a{}3070	NA	0	0	0	0	0	1		0	0	0	0	0	0		0	0	0	0	0	0
11330	FBgn0013548	l(2)dtl	lethal-(2)-denticleless	839	825	706	786	688	870		648	749	882	716	736	691		633	984	693	836	821	1150
11331	NA	NA	NA	0	0	0	0	0	0		0	0	0	0	0	0		0	0	0	0	0	0
11332	FBgn0033320	CG8586	NA	30	0	1	7	34	1		7	3	3	4	24	13		0	4	0	2	11	11
11333	FBgn0034131	CG15712	NA	0	0	0	0	0	0		0	0	0	0	0	0		0	0	0	0	0	0
11334	FBti0061510	Dm88{}3449	NA	0	0	0	0	0	0		0	0	0	0	0	0		0	0	0	0	0	0
11335	FBti0063720	Max{}5659	NA	0	0	0	0	0	0		0	0	0	0	0	0		0	0	0	0	0	0
11336	FBgn0033636	tou	toutatis	17799	14157	15279	17709	14970	17919		17128	15023	21704	16136	19738	16635		16783	18963	14952	14826	12997	13169
11337	FBgn0033717	CG8839	NA	11690	10052	7780	8348	7316	8814		8350	7904	11301	8697	8929	7320		9897	11109	8545	8160	7872	11485
11338	FBgn0265643	lncRNA:CR44450	long non-coding RNA:CR44450	0	0	0	0	0	0		0	0	0	0	0	0		0	0	0	0	0	0
11339	FBgn0053558	mim	missing-in-metastasis	8657	7245	7890	7577	6534	7387		7735	6954	10570	7671	9266	7140		8436	9887	7160	7030	6083	7218
11340	FBgn0266378	lncRNA:CR45020	long non-coding RNA:CR45020	0	0	0	0	0	0		0	0	0	0	0	1		0	0	0	0	0	0
11341	FBgn0053013	CR33013	NA	6	4	2	0	2	2		2	0	2	0	14	0		0	0	1	0	0	0
11342	FBgn0034396	CG15097	NA	1201	1015	1190	1191	1041	867		1251	1081	1415	1101	1327	1141		906	1231	1061	735	647	841
11343	FBti0018947	Tirant{}833	NA	0	0	0	0	0	0		0	0	0	0	0	0		0	0	0	0	0	0
11344	FBgn0004003	wbl	windbeutel	426	260	446	757	853	493		280	723	439	454	276	837		65	110	265	106	91	137
11345	FBgn0033715	CG8490	NA	543	507	388	469	407	557		386	451	517	373	423	385		432	627	403	450	431	669
11346	FBgn0034704	Fbxo42	F-box protein 42	323	238	213	287	216	217		218	218	298	216	253	239		227	289	222	229	258	285
11347	FBti0018936	Rt1b{}779	NA	0	0	0	0	0	0		0	0	0	0	0	0		0	0	0	0	0	0
11348	FBti0060934	INE-1{}2873	NA	0	1	0	2	0	3		0	3	0	0	1	2		0	1	0	1	2	0
11349	FBgn0035007	CG3492	NA	6	0	4	0	0	1		3	2	1	2	12	5		0	2	3	0	2	0
11350	FBgn0011910	tRNA:Leu-CAA-1-1	transfer RNA:Leucine-CAA 1-1	0	0	1	0	0	0		0	0	0	0	0	0		0	0	0	0	0	0
11351	FBgn0034563	CG15649	NA	0	0	0	1	0	0		0	0	0	0	0	0		0	0	0	0	0	0
11352	FBgn0050297	tRNA:Ile-AAT-1-2	transfer RNA:Isoleucine-AAT 1-2	0	0	0	0	0	0		0	0	0	0	0	0		0	1	0	0	0	0
11353	FBti0061067	INE-1{}3006	NA	0	0	0	0	0	0		0	0	0	0	0	0		0	0	0	0	0	0
11354	FBti0060128	INE-1{}2067	NA	0	0	2	0	1	5		3	0	3	2	2	0		3	0	0	0	6	2
11355	FBti0064285	Tc3{}6224	NA	0	0	0	0	0	0		0	0	0	0	0	0		0	0	0	0	0	0
11356	FBti0061731	FB{}3670	NA	0	0	0	0	0	0		0	0	0	0	0	0		0	0	0	0	0	0
11357	FBgn0040735	BomT2	Bomanin Tailed 2	0	0	0	0	0	0		0	0	0	1	2	0		0	0	0	0	0	0
11358	FBti0060907	Max{}2846	NA	0	0	0	0	0	0		0	0	0	0	0	0		0	0	0	0	0	0
11359	FBgn0033132	Tsp42Ej	Tetraspanin 42Ej	570	464	355	500	439	541		495	473	583	504	544	477		634	767	567	622	541	856
11360	FBgn0050037	CG30037	NA	1	3	1	5	0	0		4	1	4	0	2	1		3	2	1	0	2	0
11361	FBgn0260456	CG4806	NA	1039	1074	869	1047	861	1053		818	870	1086	884	887	825		829	1174	889	1016	859	1408
11362	FBti0019987	mdg1{}799	NA	0	0	0	0	0	0		0	0	0	0	0	0		0	0	0	0	0	0
11363	FBgn0083005	snoRNA:Œ®28S-1175a	snoRNA:Œ®28S-1175a	0	0	0	0	0	0		0	4	5	0	2	0		0	1	0	0	0	0
11364	FBgn0050052	Obp49a	Odorant-binding protein 49a	5	13	19	19	6	11		9	14	52	20	39	9		9	6	6	8	1	10
11365	FBgn0033816	CG4679	NA	1052	874	760	885	674	825		700	748	1049	700	725	726		724	1014	769	759	752	1068
11366	FBgn0011892	tRNA:Lys-CTT-1-6	transfer RNA:Lysine-CTT 1-6	0	0	0	0	4	0		0	0	0	2	0	0		0	0	0	0	0	0
11367	FBti0061618	412{}3557	NA	0	0	0	0	0	0		0	0	0	0	0	0		0	0	0	0	0	0
11368	FBgn0034329	BomS1	Bomanin Short 1	0	0	0	1	1	0		2	6	0	1	9	0		1	0	0	0	0	0
11369	FBgn0033872	CG6329	NA	5462	4824	4649	4215	3655	4623		4678	3976	7395	4728	5005	3825		5429	6037	4421	5472	4801	5656
11370	FBgn0011897	tRNA:Lys-CTT-1-11	transfer RNA:Lysine-CTT 1-11	0	0	0	0	0	0		0	0	0	2	0	0		0	0	0	1	0	2
11371	FBti0061717	Cr1a{}3656	NA	0	0	0	0	0	0		0	0	0	0	0	0		0	0	0	0	0	0
11372	FBgn0286039	sisRNA:CR46361	stable intronic sequence RNA CR46361	0	0	0	0	0	0		0	0	0	0	0	0		1	0	0	0	0	0
11373	FBgn0261016	clos	closca	62	89	76	65	50	73		50	112	98	72	90	64		88	116	79	58	28	57
11374	FBti0061095	INE-1{}3034	NA	0	0	0	0	0	0		0	0	0	0	0	0		0	0	0	0	0	0
11375	FBti0019922	1360{}680	NA	0	0	0	0	0	0		0	0	0	0	0	0		0	0	0	0	0	0
11376	FBti0063127	1360{}5066	NA	0	0	0	0	0	0		0	0	0	0	0	0		0	0	0	0	0	0
11377	FBgn0034232	CG4866	NA	396	386	293	371	346	418		270	308	425	300	349	346		272	440	335	322	352	525
11378	FBgn0015037	Cyp4p1	Cytochrome P450 4p1	10	6	1	4	7	1		3	4	11	6	84	7		0	10	11	10	5	32
11379	FBgn0050058	CG30058	NA	0	0	0	0	0	0		0	0	0	0	0	0		0	0	0	0	0	0
11380	FBgn0043792	CG30427	NA	50	29	17	57	51	59		12	40	37	38	23	57		11	12	25	20	30	36
11381	FBgn0265536	asRNA:CR44386	antisense RNA:CR44386	0	3	3	0	0	0		0	0	0	0	0	3		0	0	1	0	0	0
11382	FBgn0034641	mahj	mahjong	2959	2854	2681	2753	2327	2994		2142	2291	3531	2361	2515	2449		2354	3216	2171	2799	2499	3045
11383	FBgn0035023	ITP	Ion transport peptide	2491	1936	1945	1946	1712	2072		1521	1597	3028	1767	1713	1725		1830	1980	1429	1886	1928	2267
11384	FBgn0050279	CR30279	NA	14	3	4	20	9	13		2	11	13	17	17	14		11	14	10	11	15	19
11385	FBgn0050457	CG30457	NA	175	126	8	0	49	13		36	44	78	41	40	75		1	85	3	344	34	971
11386	FBti0060874	gypsy{}2813	NA	4	8	3	8	1	8		10	5	1	6	9	12		6	12	5	8	8	0
11387	FBgn0266626	asRNA:CR45133	antisense RNA:CR45133	4	2	1	0	0	3		0	0	0	2	2	0		0	2	1	3	0	0
11388	FBti0064136	G{}6075	NA	0	0	1	0	0	1		0	0	0	1	0	0		0	2	0	0	0	0
11389	FBgn0265938	lncRNA:CR44725	long non-coding RNA:CR44725	2	1	0	3	0	2		0	3	0	0	0	1		0	0	3	0	1	0
11390	FBgn0011211	blw	bellwether	29170	25192	23021	26485	22985	28067		22768	24941	37030	24963	24651	24857		22851	30817	23244	26230	25168	35582
11391	FBgn0265623	Su(z)2	Suppressor of zeste 2	2405	2040	2252	2072	1780	1986		2299	1802	2907	2098	2496	2045		2262	2673	1983	2050	1554	1793
11392	FBgn0263271	CG43397	NA	0	0	0	0	0	0		0	0	0	0	0	0		0	0	0	0	0	0
11393	FBgn0034859	CG3520	NA	952	869	774	820	743	920		789	774	1006	727	910	859		656	889	633	682	660	870
11394	FBgn0050103	CG30103	NA	3	0	0	0	2	0		2	1	1	1	2	0		0	0	0	0	1	0
11395	FBgn0050161	CG30161	NA	7	0	5	5	2	8		2	8	6	11	1	4		6	5	9	4	5	5
11396	FBgn0034066	EMC7	ER membrane protein complex subunit 7	1153	880	803	954	903	1034		788	881	1170	851	853	966		843	1067	789	1004	953	1436
11397	FBti0062576	G4{}4515	NA	0	0	0	2	0	0		0	0	0	0	0	0		0	0	0	0	0	0
11398	FBgn0033086	CG9410	NA	171	141	131	108	146	161		130	111	156	162	164	168		130	157	126	168	182	195
11399	FBgn0063375	snoRNA:Me28S-G3277a	NA	0	0	0	0	0	0		0	0	0	0	0	0		0	0	0	0	0	0
11400	FBgn0085227	CG34198	NA	1	0	0	0	0	0		0	0	0	0	0	0		0	0	0	0	0	2
11401	FBgn0265646	lncRNA:CR44453	long non-coding RNA:CR44453	0	0	0	0	0	0		0	0	0	0	0	0		0	0	7	0	0	1
11402	FBgn0083003	snoRNA:Œ®28S-1175c	snoRNA:Œ®28S-1175c	0	0	0	0	0	0		0	0	0	0	0	0		0	0	0	0	0	0
11403	FBgn0053471	Ir48a	Ionotropic receptor 48a	0	2	1	0	0	0		0	0	0	5	0	1		4	0	0	2	0	1
11404	FBti0060640	Tc1-2{}2579	NA	0	0	0	0	0	0		0	0	0	0	0	0		0	0	0	0	0	0
11405	FBti0061453	INE-1{}3392	NA	0	0	0	0	0	0		0	0	0	0	0	0		0	0	0	0	0	0
11406	FBgn0050373	CG30373	NA	143	148	137	212	190	237		138	193	243	164	162	216		191	267	168	192	184	313
11407	FBgn0027538	Œ≤4GalNAcTA	Œ≤1,4-N-acetylgalactosaminyltransferase A	427	355	360	381	362	454		411	361	496	332	390	397		390	407	293	368	420	481
11408	FBgn0286740	snoRNA:Or-CD17	snoRNA:Orphan CD box 17	0	0	0	0	0	0		0	0	0	0	0	0		0	0	0	0	0	0
11409	FBgn0034272	Ir54a	Ionotropic receptor 54a	6	8	17	12	5	8		3	2	9	2	3	4		7	8	2	2	9	10
11410	FBgn0034413	CG15115	NA	3	9	20	3	59	0		0	2	10	0	5	7		1	1	0	4	0	9
11411	FBti0063847	INE-1{}5786	NA	0	0	0	0	0	0		0	0	0	0	0	0		0	0	0	0	0	0
11412	FBgn0033373	CG8080	NA	571	576	452	483	849	511		430	410	785	370	593	548		440	644	520	456	393	609
11413	FBgn0034117	CG7997	NA	810	659	525	578	450	562		513	434	777	548	635	507		651	800	569	544	505	710
11414	FBgn0034505	CG16739	NA	3	1	1	5	1	2		9	2	7	4	8	3		0	1	0	2	5	0
11415	FBti0063202	Tc3{}5141	NA	0	0	0	0	0	0		0	0	0	2	1	1		0	4	0	0	0	0
11416	FBgn0033358	spab	space blanket	643	586	496	457	430	646		614	530	747	705	646	554		788	910	626	734	645	1104
11417	FBgn0266808	asRNA:CR45270	antisense RNA:CR45270	44	49	44	36	36	65		44	55	97	62	60	50		38	44	48	51	39	57
11418	NA	NA	NA	0	0	0	0	0	0		0	0	0	0	0	0		0	0	0	0	0	0
11419	FBgn0043471	Œ∫Try	Œ∫Try	0	0	0	0	0	0		0	0	0	0	1	0		0	0	0	0	0	0
11420	FBgn0034985	CG3328	NA	1804	1394	1258	1680	1407	1880		1194	1643	2122	1439	1445	1784		1067	1483	1187	1334	1424	1997
11421	FBgn0033412	CG13955	NA	6	4	1	2	4	0		4	0	0	0	1	2		2	0	1	0	0	3
11422	FBti0018900	Dm88{}678	NA	0	0	0	0	0	0		0	0	0	0	0	0		0	0	0	0	0	0
11423	FBgn0034904	CG15800	NA	0	0	0	0	0	1		3	0	1	0	1	2		1	0	0	0	3	0
11424	FBti0063863	INE-1{}5802	NA	0	0	0	0	0	0		0	0	0	0	0	0		0	0	0	0	0	0
11425	FBti0060274	gypsy12{}2213	NA	0	0	0	0	0	0		0	0	0	0	0	0		0	0	0	0	0	0
11426	FBgn0033224	Nop17l	Nop17 like	3437	3006	2841	3126	2608	3117		2480	2700	4112	2715	2559	2731		2448	3315	2341	2916	2867	3852
11427	FBti0063087	gypsy8{}5026	NA	0	0	0	0	0	0		0	0	0	0	0	0		0	0	0	0	0	0
11428	FBgn0034277	OstŒî	Oligosaccharide transferase Œî subunit	8521	7118	6632	7966	7527	8036		6392	7262	9703	6769	6711	7851		6300	8256	6357	6497	6673	9596
11429	FBgn0053362	5SrRNA:CR33362	5SrRNA:CR33362	0	0	0	0	0	0		0	0	0	0	0	0		0	0	0	0	0	0
11430	FBgn0004181	Ebp	Ejaculatory bulb protein	0	0	0	1	1	0		2	0	0	0	0	0		0	0	0	0	0	0
11431	FBti0061658	Rt1b{}3597	NA	0	0	0	0	0	0		0	0	0	0	0	0		0	1	1	0	0	0
11432	FBgn0034535	CG11110	NA	126	121	112	110	122	131		86	121	119	100	118	111		132	114	94	126	105	166
11433	FBgn0027529	tapas	tapas	2870	2442	2464	2594	2216	2499		2440	2322	3386	2371	2738	2294		2740	3161	2453	2497	2151	2762
11434	FBgn0085217	CG34188	NA	3	2	0	5	0	0		2	3	2	2	6	1		0	0	0	0	0	0
11435	FBgn0034436	CG11961	NA	1803	1398	1322	1846	1668	1827		1037	1522	1711	1222	1331	1541		926	1416	1056	1428	1489	2194
11436	FBti0061836	gypsy12{}3775	NA	0	0	1	0	0	0		0	0	0	0	1	0		0	0	0	0	0	0
11437	FBgn0263529	mir-4977	mir-4977 stem loop	0	0	0	0	0	0		0	0	0	0	0	0		0	0	0	0	0	0
11438	FBgn0050158	CG30158	NA	652	550	519	456	525	524		624	539	895	747	695	505		795	839	539	714	495	582
11439	FBti0061772	gypsy12{}3711	NA	4	1	2	10	3	3		1	7	1	0	12	7		6	5	3	6	2	3
11440	FBgn0265652	lncRNA:CR44459	long non-coding RNA:CR44459	0	0	0	0	0	0		0	0	0	0	0	0		0	0	0	0	0	0
11441	FBgn0263334	lncRNA:CR43415	long non-coding RNA:CR43415	0	1	0	0	0	0		0	1	0	0	0	0		0	0	0	0	0	0
11442	FBgn0000581	E(Pc)	Enhancer of Polycomb	9396	7833	8177	9083	7365	9646		8267	7960	11318	8403	9552	8245		8086	9329	7311	8098	7406	8026
11443	FBti0063137	INE-1{}5076	NA	1	0	0	0	0	2		1	0	0	0	0	0		1	0	0	0	0	0
11444	FBgn0265186	CG44251	NA	10	8	10	8	22	6		2	7	0	0	7	5		1	2	0	2	0	64
11445	FBgn0033749	achi	achintya	491	435	385	413	353	440		422	380	555	386	415	386		270	485	303	408	351	411
11446	FBgn0050016	CG30016	NA	14	10	7	9	7	16		8	16	1	5	10	0		18	22	14	11	24	22
11447	FBgn0034140	Lst	Limostatin	151	43	62	100	87	80		57	59	97	60	170	78		43	33	44	103	68	82
11448	FBgn0033720	CG13160	NA	1	2	0	0	0	0		0	0	0	0	0	0		0	0	0	22	6	5
11449	FBti0061181	INE-1{}3120	NA	0	0	0	0	0	0		0	0	0	0	0	0		0	0	0	0	0	0
11450	FBti0061259	INE-1{}3198	NA	0	0	0	0	0	0		0	0	0	0	0	0		0	0	0	0	0	0
11451	FBgn0262570	CG43110	NA	128	81	99	80	64	95		112	81	188	102	112	75		128	149	94	168	182	235
11452	FBgn0001276	ix	intersex	470	525	423	469	384	458		422	359	363	377	417	432		313	514	418	371	353	489
11453	FBgn0033524	Cyp49a1	Cytochrome P450 49a1	29	54	55	18	11	24		18	22	45	32	37	25		44	33	26	22	7	80
11454	FBgn0034457	Ir56c	Ionotropic receptor 56c	0	1	0	0	1	0		0	0	0	0	0	4		0	0	0	4	0	0
11455	FBgn0266791	lncRNA:CR45256	long non-coding RNA:CR45256	1	0	2	1	0	0		2	4	1	0	0	1		1	0	0	0	0	3
11456	FBgn0041243	Gr43a	Gustatory receptor 43a	5	16	11	8	0	7		7	12	30	10	14	7		10	32	9	7	7	21
11457	FBti0061533	Ivk{}3472	NA	0	2	0	0	0	0		0	0	0	0	0	0		0	0	0	0	0	0
11458	FBgn0034611	MFS16	Major Facilitator Superfamily Transporter 16	1005	718	727	920	933	952		771	742	1076	794	920	901		715	893	726	680	729	1083
11459	NA	NA	NA	1	1	1	2	3	2		12	1	0	7	3	7		4	7	3	7	1	0
11460	NA	NA	NA	0	0	0	0	0	0		0	0	0	0	0	0		0	0	0	0	0	0
11461	NA	NA	NA	0	0	0	0	0	0		0	0	0	0	0	0		0	0	0	0	0	0
11462	FBti0060408	INE-1{}2347	NA	0	0	0	0	0	0		0	0	0	0	0	0		0	0	0	0	0	0
11463	FBti0060991	INE-1{}2930	NA	0	0	0	0	0	0		0	0	0	0	0	0		0	0	0	0	0	0
11464	FBgn0263083	CG43351	NA	0	0	1	0	0	1		0	0	0	0	1	0		1	0	0	0	1	0
11465	NA	NA	NA	0	0	0	0	0	0		0	0	0	0	0	0		0	0	0	0	0	0
11466	FBgn0027561	CG18659	NA	2269	2031	2021	2204	1975	2236		2068	1961	2727	2033	2368	1998		2143	2728	1964	2037	1876	2346
11467	FBgn0050441	IFT20	Intraflagellar transport 20	4	1	4	13	6	5		5	2	14	4	7	8		2	3	5	5	1	2
11468	FBgn0034996	CG13575	NA	13	6	3	6	8	7		9	8	32	8	25	7		9	6	5	6	6	4
11469	FBgn0033945	CG12868	NA	160	117	95	94	101	105		98	86	86	104	125	112		96	124	105	86	105	157
11470	FBgn0034451	TBCB	tubulin-binding cofactor B	1334	1244	1054	1208	1047	1164		990	936	1114	870	1098	1111		1107	1360	1138	995	974	1590
11471	FBgn0050461	CG30461	NA	0	0	0	0	0	0		0	0	0	0	0	0		0	0	0	0	0	0
11472	FBti0019001	mdg1{}859	NA	0	0	0	0	0	0		0	0	0	0	0	0		0	0	0	0	0	0
11473	FBgn0003975	vg	vestigial	305	302	301	272	226	274		260	302	400	309	338	237		376	502	318	301	261	406
11474	NA	NA	NA	0	0	0	0	0	0		0	0	0	0	0	0		0	0	0	0	0	0
11475	FBti0060258	Dm88{}2197	NA	0	0	0	0	0	0		0	0	0	0	0	0		0	0	0	0	0	0
11476	FBti0061132	INE-1{}3071	NA	0	0	0	0	0	0		0	0	0	0	0	0		0	0	0	0	0	0
11477	FBgn0053356	5SrRNA-Œ®:CR33356	5SrRNA-Œ®:CR33356	0	0	0	0	0	0		0	0	0	0	0	0		0	0	0	0	0	0
11478	FBgn0033752	CG8569	NA	497	461	375	483	405	488		281	327	499	388	398	375		293	400	306	487	415	487
11479	FBti0019011	pogo{}812	NA	0	0	0	0	0	0		0	0	0	0	0	0		0	0	0	0	0	0
11480	FBti0060341	flea{}2280	NA	0	0	0	0	0	0		0	0	0	0	0	1		0	0	0	0	0	0
11481	FBgn0034989	CG3356	NA	1889	1733	1636	1652	1391	1758		1589	1529	2207	1713	1829	1709		1488	2083	1652	1779	1431	2137
11482	FBgn0010488	NAT1	NAT1	28628	24106	25753	28050	26235	23412		24028	22221	27882	21935	25960	24472		22111	27654	22289	17058	15456	20058
11483	NA	NA	NA	0	0	0	0	0	0		0	0	0	0	0	0		0	0	0	0	0	0
11484	FBti0018868	297{}879	NA	0	0	0	0	0	0		0	1	11	0	2	0		1	0	2	1	0	1
11485	FBgn0011906	tRNA:Leu-CAG-1-1	transfer RNA:Leucine-CAG 1-1	0	0	0	0	0	0		0	0	0	0	0	0		0	0	0	0	0	0
11486	FBti0060631	Cr1a{}2570	NA	0	0	0	0	0	0		0	0	0	0	0	0		0	0	0	0	0	0
11487	FBti0062345	INE-1{}4284	NA	0	0	0	0	0	0		0	0	0	0	0	0		0	0	0	0	0	0
11488	FBgn0260762	CG42560	NA	0	0	0	0	0	0		0	0	0	0	0	0		0	0	0	0	0	0
11489	FBgn0053426	5SrRNA:CR33426	5SrRNA:CR33426	0	0	0	0	0	0		0	0	0	0	0	0		0	0	0	0	0	0
11490	FBgn0050263	stum	stumble	51	53	56	49	22	44		45	49	72	69	66	35		90	83	53	83	45	53
11491	FBti0019003	Rt1a{}597	NA	0	0	0	0	0	0		0	0	0	0	0	0		0	0	0	0	0	0
11492	FBgn0061197	salto	salto	20	6	1	4	6	4		7	9	12	5	57	11		0	10	0	3	12	6
11493	FBti0060280	1731{}2219	NA	0	0	0	0	0	3		0	0	0	0	0	0		0	0	0	0	0	0
11494	FBgn0053411	5SrRNA:CR33411	5SrRNA:CR33411	0	0	0	0	0	0		0	0	0	0	0	0		0	0	0	0	0	0
11495	FBgn0034346	PIG-O	Phosphatidylinositol glycan anchor biosynthesis class O	2312	1624	1812	2061	1894	2024		1733	1663	2332	1716	1872	1995		1705	1977	1503	1592	1473	1912
11496	FBti0059799	H{}1738	NA	0	0	0	0	0	0		0	0	0	0	0	0		0	0	0	0	0	0
11497	FBti0061100	R1A1{}3039	NA	0	0	0	0	0	0		0	0	0	0	0	0		0	0	0	0	0	0
11498	FBgn0261794	kcc	kazachoc	4528	3751	3099	3417	3259	4496		3482	3418	6602	4081	3954	3004		4740	5312	3745	5735	4185	5295
11499	NA	NA	NA	0	0	0	0	0	0		0	0	0	0	0	0		0	0	0	0	0	0
11500	FBti0063199	Tc3{}5138	NA	0	0	0	0	0	0		0	0	0	0	0	0		0	0	0	0	0	0
11501	FBti0062381	F{}4320	NA	1	0	0	1	3	0		2	0	0	0	0	0		0	3	3	0	0	5
11502	FBgn0261588	pdm3	pou domain motif 3	7573	6821	6118	6358	5264	6713		5907	6000	8495	6047	7048	5814		7071	9103	6716	6996	6219	7210
11503	FBgn0033474	CG1407	NA	938	798	749	857	808	847		577	706	899	640	755	775		654	844	669	732	633	949
11504	FBgn0034210	Camp	Cathelicidin-like antimicrobial protein	582	557	457	586	478	621		515	476	640	458	490	455		526	645	430	508	432	631
11505	FBgn0261554	CG42672	NA	2260	1953	1820	2071	1679	1882		1939	1841	2631	1892	2254	2042		1809	2204	1910	1861	1746	2316
11506	FBgn0034264	Dlish	Dachs ligand with SH3s	398	349	332	536	384	581		222	508	411	308	292	463		172	298	231	331	400	535
11507	FBgn0034443	cer	crammer	270	213	231	204	370	165		192	168	194	159	234	276		36	54	42	18	36	72
11508	FBgn0034938	CG3803	NA	510	489	391	427	376	476		336	439	570	449	436	504		401	515	440	475	492	658
11509	FBgn0035040	CG4741	NA	11	19	9	8	4	8		9	2	18	10	15	10		22	7	9	15	5	17
11510	FBgn0262443	mir-286	mir-286 stem loop	0	0	0	0	0	0		0	0	0	0	0	0		0	0	0	0	0	0
11511	FBti0061424	INE-1{}3363	NA	0	0	0	0	0	0		0	0	0	0	0	0		0	0	0	0	0	0
11512	FBgn0082926	snoRNA:Me28S-U1848	snoRNA:Me28S-U1848	0	0	1	0	0	0		0	0	0	0	0	0		0	1	0	0	1	0
11513	FBgn0033785	Sans	Scaffold protein containing ankyrin repeats and SAM domain	429	253	286	604	593	534		181	603	433	311	318	545		119	221	229	186	233	613
11514	FBgn0061361	Tcs1	Threonyl-carbamoyl synthesis 1	0	0	0	0	0	0		0	0	0	0	0	0		0	0	0	0	0	0
11515	FBgn0033272	RagC-D	Ras-related GTP binding C/D	953	884	776	955	938	951		696	847	1078	811	850	922		810	1058	768	790	786	1095
11516	FBgn0020391	Nrk	Neurospecific receptor kinase	4232	3678	3601	3688	3183	3609		4533	3848	5713	4228	5133	3981		4545	5273	3982	3969	3126	3809
11517	FBgn0033799	GLaz	Glial Lazarillo	301	269	242	256	252	239		232	177	370	256	260	207		200	279	224	229	168	269
11518	FBgn0259211	grh	grainy head	3078	2124	2421	4186	3294	4376		1696	3493	3690	2384	2132	3726		1143	2025	1753	2187	2588	3018
11519	FBgn0285940	lncRNA:CR46336	long non-coding RNA:CR46336	0	2	0	0	1	0		0	0	0	0	0	0		0	4	0	0	0	0
11520	FBti0060421	INE-1{}2360	NA	0	0	0	0	0	0		0	0	0	0	0	0		0	0	0	0	0	0
11521	FBgn0085229	CG34200	NA	295	295	314	260	213	298		244	241	197	257	247	215		247	339	185	245	291	429
11522	FBti0061327	Doc{}3266	NA	0	0	0	0	0	0		0	0	0	0	0	0		0	0	0	0	0	0
11523	FBgn0283553	mir-9379	mir-9379 stem loop	0	0	0	0	0	0		0	0	0	0	0	0		0	0	0	0	0	0
11524	FBgn0266438	PIG-Z	Phosphatidylinositol glycan anchor biosynthesis class Z	0	0	0	0	0	0		0	0	0	0	0	0		0	0	0	0	0	0
11525	FBgn0033578	BBS4	Bardet-Biedl syndrome 4	9	8	0	2	6	20		2	6	1	3	0	32		2	9	2	1	2	1
11526	FBgn0033135	Tsp42En	Tetraspanin 42En	13	43	53	12	11	11		20	15	29	14	17	17		18	26	18	14	15	22
11527	FBgn0082942	snoRNA:Me28S-A982b	snoRNA:Me28S-A982b	3	0	0	2	7	1		3	0	1	2	1	0		3	6	1	1	0	4
11528	FBgn0259179	CG42284	NA	3	0	4	0	2	0		1	1	0	4	4	2		6	2	1	6	0	1
11529	FBgn0002531	Lcp1	Larval cuticle protein 1	225	42	56	75	335	1473		606	82	666	809	620	636		89	73	41	255	210	172
11530	FBgn0027788	Hey	Hairy/E(spl)-related with YRPW motif	564	709	569	442	341	413		494	414	749	457	572	516		607	753	508	548	445	604
11531	FBgn0033638	CG9005	NA	3619	2364	4027	3683	4509	2736		4273	3143	3756	2980	4343	3883		3239	4131	3155	1805	1373	1535
11532	FBgn0011849	tRNA:Glu-TTC-1-5	transfer RNA:Glutamic acid-TTC 1-5	0	0	0	0	0	0		0	0	0	0	0	0		0	0	0	0	0	0
11533	FBgn0033950	CG12862	NA	0	0	0	0	0	0		0	0	0	0	0	0		0	0	1	0	0	0
11534	FBgn0004698	Xpc	Xeroderma pigmentosum, complementation group C	5069	4397	4340	4585	3933	5188		4137	4421	6140	4265	4320	4234		3816	5387	3771	4609	4457	5765
11535	FBgn0005612	Sox14	Sox box protein 14	2850	2029	3298	3253	4102	1892		3816	2673	2859	2608	3503	3040		2604	3233	2689	1116	796	995
11536	FBgn0027091	CysRS	Cysteinyl-tRNA synthetase	1605	1468	1344	1439	1364	1585		977	1129	1705	1105	1085	1245		1217	1642	1171	1314	1152	1774
11537	FBgn0010228	HmgZ	HMG protein Z	15333	14273	13082	13817	11540	13092		11279	11611	14871	12085	12264	11546		13458	16970	13157	13632	12721	19198
11538	FBgn0034534	maf-S	maf-S	976	938	743	868	826	939		688	668	828	702	698	728		860	955	694	871	831	1234
11539	FBgn0264914	lncRNA:CR44105	long non-coding RNA:CR44105	0	0	0	0	0	0		0	0	0	0	0	0		0	0	0	0	0	0
11540	FBgn0034429	AANATL4	Arylalkylamine N-acetyltransferase-like 4	0	0	0	0	0	1		0	2	6	0	0	0		0	0	0	0	0	0
11541	FBti0060805	INE-1{}2744	NA	0	0	0	0	0	0		0	0	0	0	0	0		0	0	0	0	0	0
11542	NA	NA	NA	0	0	0	0	0	0		0	0	0	0	0	0		0	0	0	0	0	0
11543	FBgn0034051	Mlf	Myelodysplasia/myeloid leukemia factor	5061	4626	4476	4619	3998	4502		3864	3882	5576	4144	4294	3994		4139	5204	4031	4000	3624	5508
11544	FBgn0050157	Ufsp1	UFM1 specific peptidase 1	49	53	50	62	57	78		39	39	34	60	40	51		41	35	35	53	46	52
11545	FBti0018945	Tc1{}826	NA	0	0	0	0	0	0		0	0	0	0	0	0		0	0	0	0	0	0
11546	FBgn0053964	CG33964	NA	0	0	0	0	0	0		0	0	0	0	0	0		0	0	0	0	0	0
11547	FBti0062403	INE-1{}4342	NA	0	0	0	0	0	0		0	0	0	0	0	0		0	0	0	0	0	0
11548	FBgn0264336	lncRNA:CR43792	long non-coding RNA:CR43792	1	0	0	0	0	0		1	0	0	1	2	0		0	0	0	0	0	0
11549	FBgn0011895	tRNA:Lys-CTT-1-9	transfer RNA:Lysine-CTT 1-9	0	0	0	0	1	0		0	0	0	0	0	0		0	2	0	0	0	0
11550	FBgn0034061	Ufc1	Ubiquitin-fold modifier conjugating enzyme 1	578	479	473	505	427	489		413	412	452	440	402	464		390	473	417	371	384	626
11551	FBgn0034554	CAH14	Carbonic anhydrase 14	2	0	1	2	0	0		0	1	0	2	2	3		0	0	1	0	0	0
11552	FBti0060129	INE-1{}2068	NA	0	0	0	0	0	0		0	0	0	0	0	0		0	0	0	0	0	0
11553	FBgn0033730	Cpr49Ag	Cuticular protein 49Ag	4	0	0	2	1	2		1	5	7	5	9	0		0	59	5	24	4	80
11554	FBgn0034218	CG18467	NA	262	181	135	211	145	179		253	235	336	240	319	280		242	270	181	164	184	180
11555	FBgn0265981	lncRNA:CR44760	long non-coding RNA:CR44760	2	0	0	0	0	3		1	2	13	1	0	2		2	1	0	2	4	1
11556	FBgn0035094	CG9380	NA	262	229	251	260	211	287		177	132	326	165	182	161		256	285	166	198	213	319
11557	FBgn0082968	snoRNA:Œ®28S-3316e	snoRNA:Œ®28S-3316e	0	0	0	0	0	0		0	0	0	0	0	0		0	0	0	0	0	0
11558	FBgn0261292	CheB53a	Chemosensory protein B 53a	2	0	0	0	0	0		0	0	0	0	0	0		2	0	0	0	1	0
11559	FBgn0034460	CG18367	NA	0	0	0	0	0	0		0	0	0	0	1	0		0	2	0	1	0	0
11560	FBgn0050095	CG30095	NA	0	0	0	0	0	0		0	0	0	0	4	0		1	0	0	0	0	0
11561	FBgn0015372	RabX1	RabX1	2575	2379	2412	2472	2522	1973		2252	2056	2080	2181	2191	1810		2133	2447	1926	1275	1068	1424
11562	FBgn0286785	scb	scab	2207	1470	1961	2009	2064	1665		1563	1400	1812	1347	1764	1865		1287	2009	1537	916	924	1390
11563	FBgn0085582	lncRNA:CR41257	long non-coding RNA:CR41257	6	7	6	8	7	8		4	11	18	23	16	19		14	5	5	8	17	14
11564	FBgn0033017	CG10465	NA	1787	1405	1409	1530	1371	1542		1226	1330	1944	1395	1416	1438		1329	1588	1219	1405	1419	2144
11565	FBgn0034010	CG8157	NA	51	29	26	15	19	14		13	22	28	25	26	25		33	34	56	97	36	34
11566	FBgn0033591	CG13216	NA	0	0	0	0	0	0		0	0	0	0	0	0		0	0	0	0	0	0
11567	FBgn0262464	mir-6-1	mir-6-1 stem loop	0	0	0	0	0	0		0	0	0	0	0	0		0	0	0	0	0	0
11568	FBti0063061	1360{}5000	NA	14	7	11	4	0	8		0	0	0	0	0	4		0	11	1	6	8	1
11569	FBgn0267691	CR46027	NA	0	0	0	0	0	0		0	0	0	0	0	0		0	0	0	0	0	1
11570	FBgn0063373	snoRNA:snR38:54Ec	snoRNA:snR38:54Ec	0	0	0	0	0	0		0	0	0	0	1	0		1	1	0	0	1	1
11571	FBgn0002533	Lcp2	Larval cuticle protein 2	29	8	6	6	30	211		44	15	79	44	52	69		18	22	11	61	46	58
11572	FBgn0058191	CG40191	NA	3341	2851	2763	3068	2704	2983		2638	2739	4041	2557	2656	2774		1714	2058	1577	1889	1706	2340
11573	FBti0062344	ninja-Dsim-like{}4283	NA	0	0	0	0	0	0		0	0	0	0	0	0		0	0	0	0	0	0
11574	FBgn0004101	bs	blistered	710	666	620	729	566	699		540	510	717	518	523	628		563	713	591	491	560	747
11575	FBgn0262412	mir-1008	mir-1008 stem loop	0	0	0	0	0	0		0	0	0	0	0	0		0	0	0	0	0	0
11576	FBgn0010316	dap	dacapo	3166	3113	3127	2930	2427	3245		2439	2560	3884	2617	2620	2527		2361	3346	2391	2961	2889	4127
11577	FBgn0033866	CG6280	NA	28	69	57	51	22	95		64	97	135	69	67	81		12	32	14	20	46	47
11578	FBgn0034784	CG9826	NA	3	1	0	0	0	3		0	0	0	0	0	23		0	1	0	0	0	12
11579	FBgn0053199	CG33199	NA	29	29	30	18	35	36		47	24	65	32	26	25		49	57	42	46	32	47
11580	FBti0018980	invader1{}757	NA	0	0	0	0	0	0		0	0	0	0	0	0		0	0	0	0	0	0
11581	FBti0059733	GATE{}1672	NA	0	0	0	0	0	0		0	0	0	0	0	0		0	0	0	0	0	0
11582	FBgn0082919	snoRNA:Or-CD4	NA	0	0	3	0	0	1		1	0	0	1	4	3		0	1	0	2	0	4
11583	FBgn0034248	CG14483	NA	6	12	6	10	3	8		11	7	13	5	6	6		9	13	9	1	6	9
11584	FBgn0265915	asRNA:CR44704	antisense RNA:CR44704	0	0	2	0	0	2		4	1	4	2	0	2		0	1	1	1	4	6
11585	FBgn0033154	CG1850	NA	7	8	22	28	19	20		289	76	93	393	408	381		3	15	24	32	53	38
11586	FBti0061404	INE-1{}3343	NA	0	0	0	0	0	0		0	0	0	0	0	0		0	0	0	0	0	0
11587	FBgn0034086	CG8441	NA	528	491	327	446	374	503		333	380	424	385	382	429		360	525	340	476	419	559
11588	FBti0061666	INE-1{}3605	NA	0	0	0	0	0	0		0	0	0	0	0	0		0	0	0	0	0	0
11589	FBti0060410	INE-1{}2349	NA	0	0	0	0	0	0		0	0	1	0	0	0		0	0	2	0	0	0
11590	FBti0063740	1360{}5679	NA	0	0	0	0	0	0		0	0	0	0	0	0		0	0	0	0	0	0
11591	FBgn0266087	lncRNA:CR44829	long non-coding RNA:CR44829	2	0	0	1	0	4		1	1	0	0	0	2		0	5	2	0	5	0
11592	FBgn0053370	5SrRNA:CR33370	5SrRNA:CR33370	0	0	0	0	0	0		0	0	0	0	0	0		0	0	0	0	0	0
11593	FBti0061439	BS3{}3378	NA	0	0	0	0	0	0		0	0	0	0	0	0		0	0	0	0	0	0
11594	FBti0019975	297{}766	NA	0	0	0	0	0	0		0	0	0	0	0	0		0	0	0	0	0	0
11595	FBgn0034365	CG5335	NA	139	127	110	111	119	124		82	110	163	114	142	170		126	145	106	155	125	290
11596	FBgn0026761	Trap1	Trap1	1706	1400	1208	1516	1158	1702		1081	1142	1637	1236	1147	1257		1116	1593	1152	1509	1383	2081
11597	FBgn0053155	CG33155	NA	59	38	29	31	39	40		19	21	29	26	25	16		30	48	49	28	33	26
11598	FBti0061705	1360{}3644	NA	0	0	0	0	0	0		0	0	0	0	0	0		0	0	0	0	0	0
11599	FBgn0053390	5SrRNA:CR33390	5SrRNA:CR33390	0	0	0	0	0	0		0	0	0	0	0	0		0	0	0	0	0	0
11600	FBti0060496	INE-1{}2435	NA	0	0	0	0	0	0		0	0	0	0	0	0		0	0	0	0	0	0
11601	FBgn0266814	lncRNA:CR45276	long non-coding RNA:CR45276	1	0	0	1	0	0		0	0	0	0	0	0		0	0	0	2	0	1
11602	FBti0018986	jockey{}807	NA	0	0	0	0	0	0		0	0	0	0	0	0		0	0	0	0	0	0
11603	FBgn0033349	CG8243	NA	3001	2564	2518	2883	2485	2808		2196	2355	3380	2179	2398	2457		2128	2883	2286	2145	2136	3218
11604	FBgn0287466	lncRNA:CR46455	long non-coding RNA:CR46455	1	1	0	0	1	0		0	0	0	0	0	0		0	3	0	0	0	0
11605	FBti0060850	INE-1{}2789	NA	0	0	0	0	0	0		0	0	0	0	0	0		0	0	0	0	0	0
11606	FBgn0033726	Cpr49Ad	Cuticular protein 49Ad	0	0	0	0	2	0		0	0	0	0	0	0		0	0	0	0	0	0
11607	NA	NA	NA	0	0	0	0	0	0		0	0	0	0	0	0		0	0	0	0	0	0
11608	NA	NA	NA	0	0	0	0	0	0		0	0	0	0	0	0		0	0	0	0	0	0
11609	FBti0061659	INE-1{}3598	NA	1	1	0	1	0	0		0	0	0	1	0	3		3	0	0	2	0	0
11610	FBgn0082971	snoRNA:Œ®28S-3316b	snoRNA:Œ®28S-3316b	6	14	14	7	2	4		6	2	12	1	4	4		10	5	10	6	7	9
11611	FBgn0011956	tRNA:Arg-ACG-1-3	transfer RNA:Arginine-ACG 1-3	0	0	0	0	0	0		0	0	0	0	0	0		0	0	0	0	0	0
11612	NA	NA	NA	0	0	0	0	0	0		0	0	0	0	0	0		0	0	0	1	0	0
11613	FBgn0026136	CkIIŒ≤2	Casein kinase II Œ≤2 subunit	1	0	0	0	0	0		1	0	0	0	0	0		0	1	0	0	0	0
11614	FBti0061862	diver2{}3801	NA	0	0	0	0	0	0		0	0	0	0	0	0		0	0	0	0	0	0
11615	FBgn0050289	CG30289	NA	11	6	10	7	3	3		1	3	10	11	8	1		1	2	4	9	1	1
11616	FBgn0033221	CG12825	NA	26	14	21	11	9	24		14	16	46	20	36	21		22	24	20	14	12	322
11617	FBgn0085444	mute	muscle wasted	2493	1918	1827	2207	1909	2463		1880	1958	2953	1938	2062	2039		1759	2530	1652	2244	2066	2423
11618	FBgn0033501	CG12911	NA	67	71	57	59	62	133		165	185	262	229	167	224		194	206	135	194	149	132
11619	FBgn0035020	CG13585	NA	908	781	642	857	861	828		728	745	907	722	724	837		598	799	641	738	672	1253
11620	FBti0061926	gypsy6{}3865	NA	0	0	0	0	0	0		0	0	0	0	0	0		0	0	0	0	0	0
11621	FBgn0034654	eIF3k	eukaryotic translation initiation factor 3 subunit k	3808	3537	2962	3498	2998	3518		2653	2883	3745	2830	2799	3118		2687	3814	2929	2930	3013	4918
11622	FBgn0000658	fj	four-jointed	1657	1001	826	2042	1712	2221		863	1427	1741	1488	1057	1993		405	874	815	1188	1620	1616
11623	FBti0061691	1360{}3630	NA	1	0	0	1	1	0		0	0	0	0	0	0		0	0	0	0	0	1
11624	FBgn0011958	tRNA:Arg-ACG-1-1	transfer RNA:Arginine-ACG 1-1	0	0	0	0	0	0		0	0	0	0	0	0		1	0	1	0	0	0
11625	FBgn0034243	Ns2	Nucleostemin 2	2288	2055	1898	2138	1821	2332		1630	1826	2417	1797	1886	1985		1725	2205	1737	1937	1873	2737
11626	FBti0062507	INE-1{}4446	NA	0	0	0	0	0	0		0	0	2	0	0	0		0	0	0	0	0	0
11627	FBgn0034743	RpS16	Ribosomal protein S16	33882	31969	25870	31563	25978	31183		23566	27508	32053	26061	25709	27490		23846	36140	25734	29238	29157	48303
11628	FBti0018940	S2{}857	NA	0	0	0	0	0	0		0	0	0	0	0	0		0	0	0	0	0	0
11629	FBgn0266643	lncRNA:CR45150	long non-coding RNA:CR45150	0	0	0	0	0	0		0	0	0	0	0	0		1	1	0	0	0	0
11630	FBgn0054038	CG34038	NA	56	52	65	91	39	115		50	65	106	59	36	100		13	25	34	61	49	97
11631	FBgn0034267	CG4984	NA	121	83	68	85	90	94		50	42	90	85	75	59		67	81	38	70	54	87
11632	FBgn0053417	5SrRNA:CR33417	5SrRNA:CR33417	0	0	0	0	0	0		0	0	0	0	0	0		0	0	0	0	0	0
11633	FBti0061154	Circe{}3093	NA	2	0	0	1	0	0		0	3	1	2	0	0		1	0	0	0	0	0
11634	FBgn0033605	CG9067	NA	237	268	233	232	210	201		264	194	211	173	182	197		228	285	200	215	143	291
11635	FBgn0266819	asRNA:CR45281	antisense RNA:CR45281	1	15	5	2	0	2		3	2	15	11	4	11		11	5	8	6	9	10
11636	FBgn0265593	lncRNA:CR44420	long non-coding RNA:CR44420	0	0	0	0	0	3		0	3	0	0	0	0		0	0	0	0	0	0
11637	FBti0063120	INE-1{}5059	NA	0	0	0	10	4	0		1	2	2	5	4	4		2	0	1	3	0	0
11638	FBti0061696	INE-1{}3635	NA	0	0	0	0	0	0		0	0	0	0	0	0		0	0	0	0	0	0
11639	FBti0061096	gypsy12{}3035	NA	1	1	0	0	0	0		0	0	6	4	0	5		0	0	3	0	0	2
11640	FBgn0033134	Tsp42El	Tetraspanin 42El	279	168	241	228	280	182		285	264	292	231	301	328		179	246	218	226	268	570
11641	FBgn0265696	lncRNA:CR44503	long non-coding RNA:CR44503	0	3	3	1	5	3		0	0	0	0	5	0		0	6	1	1	3	2
11642	FBgn0034242	CG14480	NA	0	0	0	0	0	0		0	0	0	0	0	0		0	0	0	0	0	0
11643	FBgn0034520	lms	lateral muscles scarcer	14	37	20	16	11	12		5	20	19	3	5	9		4	2	5	5	1	4
11644	FBgn0287607	lncRNA:CR46476	long non-coding RNA:CR46476	0	0	0	0	0	2		0	0	1	2	6	3		1	1	0	0	0	0
11645	FBgn0050491	CG30491	NA	255	238	200	264	213	242		192	219	254	226	228	236		252	290	218	211	222	374
11646	FBgn0086655	jing	jing	9923	8394	9302	9429	8081	9193		10278	8985	14404	9810	11517	9711		10143	12162	8906	8415	7388	8339
11647	FBgn0069969	CG40498	NA	2719	2499	2372	2226	1933	2371		2499	1973	2988	2225	2756	2121		1940	2355	1654	1328	1229	1492
11648	FBti0060938	INE-1{}2877	NA	0	0	0	0	0	0		0	0	0	0	0	0		0	0	0	0	0	0
11649	FBgn0082981	snoRNA:Œ®28S-2949	snoRNA:Œ®28S-2949	0	0	1	0	0	5		1	0	5	2	1	1		0	0	0	1	1	3
11650	FBgn0034098	krimp	krimper	21	12	21	14	6	10		4	2	1	1	6	9		6	13	19	5	9	9
11651	FBgn0034921	DCP1	Decapping protein 1	1694	1493	1343	1498	1343	1528		1280	1330	1514	1257	1345	1256		1127	1619	1215	1187	1108	1695
11652	FBgn0034510	CG13426	NA	0	0	0	2	0	0		0	0	0	1	0	2		0	0	0	0	0	0
11653	FBti0063679	INE-1{}5618	NA	0	0	0	0	0	0		1	0	0	0	0	0		0	0	0	0	0	0
11654	FBgn0262476	CG43066	NA	2077	2151	1935	1939	1756	2207		2259	1912	3793	2396	2527	2014		2874	3215	2383	3060	2493	2785
11655	FBgn0034427	CG10474	NA	0	0	0	0	0	0		0	1	0	0	0	0		1	0	0	0	0	0
11656	FBgn0044020	Roc2	Regulator of cullins 2	803	739	536	672	518	635		584	632	620	556	556	649		601	784	542	632	577	950
11657	FBti0061207	INE-1{}3146	NA	0	5	4	8	3	3		5	0	20	5	9	6		6	3	2	13	1	5
11658	FBgn0266859	lncRNA:CR45320	long non-coding RNA:CR45320	0	0	0	0	0	0		0	0	0	0	3	0		0	0	0	0	0	0
11659	FBgn0034144	CG5089	NA	18	6	0	11	2	0		2	2	4	0	19	14		1	2	0	0	9	0
11660	FBgn0034109	CG7747	NA	534	474	437	501	414	489		406	435	526	419	460	467		388	508	407	446	417	556
11661	FBti0019891	Rt1b{}602	NA	0	0	0	0	0	0		0	0	0	0	0	0		0	0	0	0	0	0
11662	FBgn0034005	ItgaPS4	Integrin alphaPS4 subunit	9	8	16	11	18	3		15	21	22	12	18	11		8	18	4	5	9	8
11663	FBgn0033206	DCTN4-p62	Dynactin 4, p62 subunit	905	835	812	842	774	910		684	694	912	768	803	695		792	1022	703	734	736	902
11664	FBgn0034971	Gpat4	Glycerol-3-phosphate acyltransferase 4	2316	1852	1893	1929	1741	1894		1769	1686	2294	1634	2000	1908		1742	2360	1833	1701	1579	2406
11665	FBti0061939	Rt1a{}3878	NA	0	0	0	0	0	0		0	0	0	0	0	0		0	0	0	0	0	0
11666	FBgn0263030	CG43325	NA	0	0	0	0	0	0		0	0	0	0	0	0		0	0	0	0	0	0
11667	NA	NA	NA	0	0	0	0	0	0		0	0	0	0	0	1		0	0	0	0	0	0
11668	FBgn0083004	snoRNA:Œ®28S-1175b	snoRNA:Œ®28S-1175b	0	0	0	0	0	0		0	0	0	0	0	0		0	0	0	0	0	0
11669	FBgn0016684	NaPi-T	Na[+]-dependent inorganic phosphate cotransporter	106	89	133	135	120	64		98	57	110	50	122	69		57	177	105	30	25	43
11670	FBgn0034356	Pepck2	Phosphoenolpyruvate carboxykinase 2	336	174	298	250	449	141		380	261	295	239	891	326		231	345	275	74	91	65
11671	FBgn0083046	snoRNA:Œ®18S-1389a	snoRNA:Œ®18S-1389a	0	0	0	0	0	0		0	0	1	0	0	0		0	0	0	0	0	2
11672	FBgn0040666	CG12848	NA	298	285	236	328	239	314		240	257	264	203	286	310		215	381	239	289	273	424
11673	FBgn0034071	CG8405	NA	2483	2086	1957	2426	1959	2461		1911	2131	3234	2117	2393	2205		1976	2406	1852	2144	1895	2289
11674	FBti0059788	1360{}1727	NA	1	0	0	1	1	0		0	0	1	0	0	0		0	0	0	0	0	0
11675	FBgn0050326	tRNA:Val-AAC-2-2	transfer RNA:Valine-AAC 2-2	0	0	1	0	0	0		0	0	0	0	1	0		0	0	0	0	0	0
11676	FBgn0034998	CG13577	NA	0	3	1	0	0	0		4	3	0	0	1	0		0	2	1	1	5	0
11677	FBgn0086022	snoRNA:Me28S-U1130	NA	0	0	0	0	0	0		0	0	0	0	0	0		0	0	0	0	0	0
11678	FBti0060892	INE-1{}2831	NA	0	0	0	0	0	0		1	0	3	0	0	0		0	0	0	0	0	0
11679	FBti0060502	INE-1{}2441	NA	4	1	4	4	3	8		15	5	12	2	3	9		7	2	0	2	4	7
11680	FBti0019951	GATE{}721	NA	0	0	0	0	0	0		0	0	0	0	0	0		0	0	0	0	0	0
11681	FBti0018970	copia{}860	NA	0	0	0	0	0	0		0	0	0	0	0	0		0	0	0	0	0	0
11682	FBti0062472	Cr1a{}4411	NA	0	0	0	0	0	0		0	0	0	0	0	0		0	0	0	0	0	0
11683	FBgn0010220	Dbp45A	DEAD box protein 45A	754	710	566	722	593	696		551	644	748	694	663	653		588	770	619	746	654	892
11684	FBgn0267655	lncRNA:CR45993	long non-coding RNA:CR45993	1	3	1	2	4	1		7	6	0	3	0	0		1	0	0	2	0	0
11685	FBti0018888	Cr1a{}592	NA	0	0	0	0	0	0		0	0	0	0	0	0		0	0	0	0	0	0
11686	FBgn0050011	gem	gemini	16	10	0	5	5	13		0	6	3	10	12	10		1	6	7	6	17	11
11687	FBgn0033558	CG12344	NA	49	49	27	43	43	41		52	56	81	62	33	46		54	43	51	55	35	52
11688	FBti0060522	INE-1{}2461	NA	0	0	0	0	0	0		0	0	0	0	0	0		0	0	0	0	0	0
11689	FBgn0034803	CG9849	NA	335	257	245	289	227	317		251	244	334	317	312	260		235	331	233	353	281	413
11690	FBgn0058068	CR40068	NA	9	5	5	12	1	4		5	10	5	12	25	15		9	8	8	16	10	20
11691	FBgn0085400	side-V	sidestep V	4090	3717	3321	3937	3306	4029		3471	3383	4559	3280	4276	3807		3220	4074	3219	3134	2957	3174
11692	FBti0063705	INE-1{}5644	NA	0	0	0	0	0	0		0	0	0	0	0	0		0	0	0	0	0	0
11693	FBgn0050271	CG30271	NA	25	17	13	12	8	15		18	22	22	8	15	9		17	26	22	12	1	12
11694	FBgn0053503	Cyp12d1-d	Cytochrome P450 12d1 distal	4	0	0	0	4	0		0	0	6	7	5	2		1	6	0	0	2	5
11695	FBti0063226	gypsy8{}5165	NA	0	0	0	0	0	0		0	0	0	0	0	0		0	0	0	0	0	0
11696	FBti0061110	INE-1{}3049	NA	0	0	0	0	0	0		0	0	0	0	0	0		0	0	0	0	0	0
11697	FBti0061900	Doc3{}3839	NA	0	0	0	0	0	0		0	0	0	0	0	0		0	0	0	0	0	0
11698	FBgn0264599	asRNA:CR43948	antisense RNA:CR43948	0	3	0	0	0	0		0	0	0	0	0	0		0	0	0	0	0	0
11699	FBgn0011878	tRNA:His-GTG-1-4	transfer RNA:Histidine-GTG 1-4	1	0	0	0	0	1		1	4	3	2	4	0		1	0	0	1	0	1
11700	FBgn0265846	lncRNA:CR44635	long non-coding RNA:CR44635	4	4	2	4	2	1		2	0	3	6	0	3		0	3	1	7	2	1
11701	FBgn0033226	puml	pummelig	732	608	564	611	649	638		576	495	752	563	660	544		569	781	566	624	554	785
11702	FBgn0086358	Tab2	TAK1-associated binding protein 2	674	524	484	711	648	675		478	596	868	463	583	578		344	538	407	472	458	624
11703	FBti0018912	F{}731	NA	0	0	0	0	0	0		0	0	0	0	0	0		0	0	0	0	0	0
11704	FBgn0033810	CG4646	NA	532	499	412	508	449	533		374	431	563	453	455	471		394	603	427	447	479	784
11705	FBgn0004581	bgcn	benign gonial cell neoplasm	53	35	17	24	34	43		38	24	43	15	19	39		20	47	25	26	18	23
11706	FBgn0050428	CG30428	NA	642	506	494	633	472	585		408	411	526	384	456	447		494	565	378	461	469	521
11707	FBgn0261267	CG42615	NA	0	0	0	2	0	0		2	5	0	2	0	0		0	0	0	0	0	0
11708	FBgn0050154	CG30154	NA	46	22	16	27	14	21		25	23	47	35	22	49		14	21	14	23	28	44
11709	FBgn0020908	Scp1	Sarcoplasmic calcium-binding protein 1	12	5	14	12	7	10		11	6	26	5	14	13		8	16	17	20	12	8
11710	FBgn0034796	CG3700	NA	850	857	829	855	752	883		724	750	1056	796	885	787		692	985	798	761	696	876
11711	FBti0063089	Cr1a{}5028	NA	0	0	0	0	0	0		0	0	0	0	0	0		0	0	0	0	0	0
11712	FBgn0033633	Smyd4-3	SET and MYND domain containing, class 4, member 3	19	7	13	15	7	4		20	12	21	13	6	28		5	21	20	15	9	40
11713	FBgn0033257	sand	sandman	24	35	24	24	28	37		16	21	27	16	19	18		12	37	17	10	9	15
11714	FBgn0015614	CanB2	Calcineurin B2	1499	1178	1232	1504	1300	1417		1149	1340	1874	1298	1279	1407		1039	1364	1000	1245	1072	1635
11715	FBgn0034053	Cyp4aa1	Cytochrome P450 4aa1	3	1	0	1	0	0		0	0	0	0	1	3		1	0	0	0	1	2
11716	FBgn0003396	shn	schnurri	1872	1334	1399	2173	1659	2503		1244	1795	2319	1482	1620	1932		1100	1455	1087	1559	1632	1758
11717	FBti0061688	1360{}3627	NA	0	0	0	0	0	0		0	1	0	0	0	0		0	0	0	0	0	0
11718	FBgn0034911	GlyT	Glycine transporter	97	79	58	49	73	85		110	87	128	101	85	73		129	158	88	163	115	165
11719	FBgn0028424	JhI-26	Juvenile hormone-inducible protein 26	14	19	9	17	24	18		11	18	16	16	16	21		9	29	17	44	23	76
11720	FBgn0265193	Atf-2	Activating transcription factor-2	271	182	138	289	209	342		200	244	284	237	254	270		216	244	181	237	306	249
11721	FBgn0050503	CG30503	NA	0	0	0	0	0	0		0	0	0	0	0	0		0	0	0	0	0	0
11722	FBgn0034570	CG10543	NA	2573	2163	2360	2433	2165	2555		2113	2180	3208	2261	2522	2200		2122	2686	2095	2193	2125	2307
11723	FBgn0266846	lncRNA:CR45308	long non-coding RNA:CR45308	6	9	8	10	4	3		29	12	7	16	13	10		30	30	8	15	0	6
11724	FBgn0040007	RpL38	Ribosomal protein L38	10427	10829	8274	9651	7486	9467		7585	8676	9585	8167	8159	8919		8195	12541	7916	9318	9667	17367
11725	FBgn0264541	CG43920	NA	0	0	0	1	0	3		4	0	2	0	0	0		0	1	0	2	0	0
11726	FBti0062377	INE-1{}4316	NA	0	0	0	0	0	0		0	0	0	0	0	1		0	0	0	0	0	0
11727	FBgn0033873	CG6337	NA	1	24	10	2	3	6		3	6	36	3	4	4		3	14	22	3	0	4
11728	FBti0019883	R1A1{}582	NA	0	0	0	0	0	0		0	0	0	0	0	0		0	0	0	0	0	0
11729	FBti0061657	Rt1b{}3596	NA	0	0	0	0	0	0		0	0	0	0	0	0		0	0	0	0	0	0
11730	FBgn0266487	CG45086	NA	0	0	0	0	0	0		0	0	0	0	0	0		0	0	0	0	0	0
11731	FBgn0034532	CG13436	NA	55	41	53	59	38	74		51	53	80	50	60	72		38	49	41	42	46	28
11732	FBgn0053373	5SrRNA:CR33373	5SrRNA:CR33373	0	0	0	0	0	0		0	0	0	0	0	0		0	0	0	0	0	0
11733	FBgn0033194	Vps13	Vacuolar protein sorting 13	5252	4214	4114	4578	3593	5210		4162	4063	5736	4333	4578	4280		3966	4856	3637	4243	3879	4666
11734	FBti0059686	1360{}1625	NA	0	0	0	0	0	0		0	0	0	0	0	0		0	0	0	0	0	0
11735	FBgn0050073	Obp50b	Odorant-binding protein 50b	0	0	0	0	0	0		0	0	0	0	0	0		0	0	0	0	0	0
11736	FBti0063185	INE-1{}5124	NA	0	0	0	0	0	0		0	0	0	0	0	0		0	0	0	0	0	0
11737	FBgn0033888	CG18568	NA	12	2	11	7	1	5		6	12	13	9	12	5		6	14	7	6	13	9
11738	FBgn0013771	Cyp6a9	Cytochrome P450 6a9	11	16	10	6	4	17		2	2	16	9	7	6		5	16	12	27	12	91
11739	FBgn0063388	snoRNA:U27:54Ea	snoRNA:U27:54Ea	0	0	0	0	0	0		0	0	0	0	0	0		0	0	0	0	0	0
11740	FBgn0034201	CG17290	NA	4	3	0	1	0	0		0	1	3	0	0	3		0	3	0	2	0	0
11741	FBgn0034514	CG13427	NA	0	0	0	0	3	0		0	0	0	2	0	0		0	0	0	0	0	0
11742	FBti0062506	INE-1{}4445	NA	0	0	0	0	0	0		0	0	0	0	0	0		0	0	0	0	0	0
11743	FBti0060099	INE-1{}2038	NA	0	0	0	0	0	0		0	0	0	0	0	0		0	0	0	0	0	0
11744	FBti0063982	INE-1{}5921	NA	0	0	0	0	0	0		0	0	0	0	0	0		0	0	0	0	4	0
11745	FBti0061163	HMS-Beagle{}3102	NA	0	0	0	0	0	0		0	0	0	0	0	0		0	0	0	0	0	0
11746	FBgn0039979	CR40282	NA	0	0	0	0	0	0		0	0	5	0	0	0		0	2	0	0	0	0
11747	FBgn0033867	Cpr50Ca	Cuticular protein 50Ca	6	2	2	2	8	3		2	6	1	5	5	7		9	7	5	9	0	2
11748	FBti0063050	gypsy12{}4989	NA	0	0	0	0	0	0		0	0	0	0	0	0		0	0	0	0	0	0
11749	FBgn0259937	Nop60B	Nucleolar protein at 60B	6044	5239	4532	5325	4504	6349		3902	4648	6161	4628	4055	4565		4224	6258	4148	5361	5202	7831
11750	FBgn0050234	tRNA:Leu-AAG-1-2	transfer RNA:Leucine-AAG 1-2	0	0	0	0	1	0		0	0	0	0	0	0		0	0	0	0	0	0
11751	FBgn0050479	CG30479	NA	0	0	0	2	0	0		0	0	0	0	0	0		0	0	0	0	0	0
11752	FBti0062538	Rt1c{}4477	NA	0	0	0	0	0	0		0	0	0	0	0	0		0	0	0	0	0	0
11753	FBti0060828	Rt1a{}2767	NA	0	0	0	0	0	0		0	0	0	0	0	0		0	0	0	0	0	0
11754	FBgn0040091	Ugt317A1	UDP-glycosyltransferase family 317 member A1	328	353	308	289	268	354		306	448	693	459	349	404		311	419	319	387	343	490
11755	FBti0063157	INE-1{}5096	NA	0	0	0	0	0	0		0	0	0	0	0	0		0	0	0	0	0	0
11756	FBgn0045483	Gr59a	Gustatory receptor 59a	0	0	0	0	0	0		0	0	0	0	0	0		0	0	0	0	0	0
11757	FBgn0015543	snoRNA:Me28S-A1322	NA	49	49	34	94	70	50		65	64	58	91	123	51		47	55	52	64	43	24
11758	NA	NA	NA	0	0	0	0	0	0		0	0	0	0	0	0		0	0	0	0	0	0
11759	FBgn0034418	CG15118	NA	3155	2746	2674	3034	2605	2772		2658	2350	3167	2524	2706	2699		2411	3194	2427	2204	2065	3009
11760	FBgn0085219	CG34190	NA	0	1	0	1	0	0		0	0	0	0	0	0		0	3	0	0	0	2
11761	FBgn0264506	lncRNA:CR43905	long non-coding RNA:CR43905	0	0	1	2	1	2		2	0	0	0	0	0		0	0	1	0	0	0
11762	FBti0062405	INE-1{}4344	NA	0	2	0	0	2	0		1	0	1	7	2	3		0	1	3	2	2	1
11763	FBgn0264496	asRNA:CR43898	antisense RNA:CR43898	0	0	3	0	0	0		2	0	0	2	1	0		0	1	2	0	0	5
11764	FBti0059993	G6{}1932	NA	1	0	0	0	0	0		0	0	2	0	0	0		2	3	0	0	0	0
11765	FBgn0027525	LTV1	LTV1 ribosome biogenesis factor	2380	2169	1700	2082	1674	2278		1719	1687	2784	1765	1960	1791		1719	2354	1628	2148	2025	2970
11766	FBgn0050010	CG30010	NA	182	142	105	121	133	160		101	106	108	110	115	104		113	112	78	97	131	188
11767	FBti0061124	INE-1{}3063	NA	0	0	0	0	0	0		0	0	0	0	0	0		0	0	0	0	0	0
11768	FBgn0035085	CG3770	NA	282	288	274	325	350	349		356	307	445	325	332	366		260	387	269	271	252	463
11769	FBgn0002570	Mal-A1	Maltase A1	2	2	2	0	0	1		0	0	0	0	0	1		1	0	0	0	2	3
11770	FBgn0025693	ZnT41F	Zinc transporter 41F	617	500	614	584	820	510		464	443	538	365	466	475		265	468	385	236	167	239
11771	FBgn0033921	tej	tejas	72	48	39	54	40	45		30	39	51	61	46	55		30	48	48	39	34	52
11772	FBgn0033850	CG13331	NA	13	18	15	9	7	14		11	12	24	12	19	8		35	24	22	36	21	33
11773	FBgn0050120	CG30120	NA	0	0	0	0	0	0		0	0	0	0	0	0		0	0	0	0	0	0
11774	FBgn0083951	CG34115	NA	1	1	0	0	0	1		2	4	3	4	2	3		0	0	1	2	0	0
11775	FBgn0034446	Arl6	ADP ribosylation factor-like 6	5	15	16	3	3	4		1	9	7	7	4	2		11	27	9	6	1	2
11776	FBgn0034552	CG17999	NA	4	4	7	1	2	2		2	8	5	1	2	3		4	3	20	10	7	9
11777	FBti0060057	accord2{}1996	NA	0	0	0	1	0	0		0	0	0	0	0	0		0	0	0	0	0	0
11778	FBgn0033987	ckn	caskin	5150	4161	4243	5412	4730	5582		3910	4708	6357	4440	4324	4867		3755	4929	3954	4149	4169	5150
11779	FBgn0286006	mir-281-1	mir-281-1 stem loop	0	0	0	0	0	0		0	0	0	0	0	0		0	0	0	0	0	0
11780	FBgn0263558	mir-4980	mir-4980 stem loop	0	0	0	0	0	0		0	0	4	0	0	0		0	0	0	0	0	0
11781	FBgn0034495	CG11788	NA	343	334	278	307	270	333		443	304	550	299	399	459		257	598	281	358	365	544
11782	FBgn0011674	insc	inscuteable	990	1032	932	789	670	903		800	900	1084	731	786	831		919	1283	847	875	851	979
11783	FBgn0082943	snoRNA:Me28S-A982a	snoRNA:Me28S-A982a	2	0	0	0	0	0		0	0	3	1	1	3		1	0	0	0	0	0
11784	FBti0060525	INE-1{}2464	NA	0	0	0	0	0	0		0	0	0	0	0	0		0	0	0	0	0	0
11785	FBgn0263397	Ih	I[[h]] channel	2811	2166	1908	2158	1729	2577		2478	2094	3992	2682	3041	2181		3363	3198	2170	3215	2283	2390
11786	FBgn0010358	Œ¥Try	Œ¥Trypsin	35	12	95	4	3	28		0	6	2	0	1	12		2	3	0	7	8	4
11787	FBgn0011867	tRNA:Gly-GCC-1-8	transfer RNA:Glycine-GCC 1-8	0	0	0	0	0	0		0	0	0	0	0	0		0	0	0	0	0	0
11788	NA	NA	NA	0	0	0	0	0	0		0	0	0	0	0	0		0	0	0	0	0	0
11789	FBgn0040849	Ir41a	Ionotropic receptor 41a	34	12	9	7	10	21		10	21	47	14	25	13		16	27	26	32	49	132
11790	FBgn0033650	CG13193	NA	0	0	0	0	0	0		0	0	0	0	0	0		0	0	1	1	0	0
11791	FBgn0034182	SmydA-7	SET and MYND domain containing, arthropod-specific, member 7	128	189	148	154	149	146		148	155	253	142	160	156		133	233	153	151	91	172
11792	FBti0060905	Max{}2844	NA	2	2	0	0	0	0		0	0	0	0	0	0		0	0	0	0	0	0
11793	NA	NA	NA	0	0	0	0	0	0		0	0	0	0	0	0		0	0	0	0	0	0
11794	FBgn0010504	kermit	kermit	321	261	285	321	407	379		303	318	395	270	334	382		190	297	290	256	245	412
11795	FBti0063834	INE-1{}5773	NA	0	0	0	0	0	0		0	0	0	0	0	0		0	0	0	0	0	0
11796	FBgn0261387	CG17528	NA	4429	4028	3953	3960	3447	4063		3358	3357	5031	3746	3749	3621		3292	4309	3111	3462	3324	4425
11797	FBgn0260437	CR42532	NA	0	1	0	0	1	0		2	0	0	7	1	1		0	0	0	4	0	0
11798	FBgn0040737	Tango8	Transport and Golgi organization 8	7	4	5	7	2	4		3	6	12	3	6	9		0	5	4	1	5	3
11799	FBti0061071	INE-1{}3010	NA	0	0	0	0	0	0		0	0	0	0	0	0		0	0	0	0	0	0
11800	FBti0061227	INE-1{}3166	NA	10	9	5	12	6	8		17	16	25	24	18	27		12	17	6	19	15	11
11801	FBgn0004921	GŒ≥1	G protein Œ≥ 1	12747	10793	10337	10780	9739	10800		8987	8992	14495	9999	9386	8731		10529	12474	9245	10838	9622	13643
11802	FBgn0028983	Spn55B	Serpin 55B	620	544	520	557	551	645		472	548	701	571	528	640		570	656	490	588	524	833
11803	FBti0061125	gypsy8{}3064	NA	0	0	0	0	0	0		0	0	0	0	0	0		0	0	0	0	0	0
11804	FBti0059741	Cr1a{}1680	NA	0	0	0	0	0	0		0	0	0	0	0	0		0	0	0	0	0	0
11805	FBgn0033916	Usp20-33	Ubiquitin specific protease 20/33	1303	1184	1055	1094	1012	1185		1135	1030	1367	1055	1184	1135		1111	1297	1031	1144	962	1320
11806	FBgn0266763	lncRNA:CR45228	long non-coding RNA:CR45228	0	5	0	2	2	6		0	0	0	0	1	2		4	0	0	3	0	3
11807	FBgn0085223	CG34194	NA	3	31	14	0	7	4		4	10	13	4	10	7		15	19	24	24	11	23
11808	FBgn0034567	CG15651	NA	570	454	325	482	360	415		522	459	728	492	621	441		563	673	395	515	390	547
11809	FBgn0040775	CG12158	NA	0	0	0	0	0	0		0	0	1	0	0	0		0	0	1	0	0	0
11810	FBgn0265762	CG44569	NA	2	1	1	1	0	0		1	1	3	1	0	3		1	4	2	1	0	0
11811	FBgn0265498	asRNA:CR44367	antisense RNA:CR44367	1	5	7	1	0	0		0	0	2	1	0	0		3	0	0	0	0	0
11812	FBgn0033368	CG13743	NA	468	323	282	274	204	498		401	400	778	468	498	338		574	653	414	745	483	696
11813	FBgn0034860	CG9812	NA	268	124	133	189	328	177		66	148	172	109	85	112		113	187	95	116	115	166
11814	FBgn0265500	lncRNA:CR44369	long non-coding RNA:CR44369	5	3	0	1	4	4		3	2	6	0	2	15		1	3	4	0	4	0
11815	FBti0062365	gypsy3{}4304	NA	0	0	0	0	0	0		0	0	0	0	0	0		0	0	0	0	0	0
11816	FBgn0034986	mRpS17	mitochondrial ribosomal protein S17	422	325	269	365	275	382		273	283	281	225	247	251		287	460	288	330	327	560
11817	FBti0060632	Cr1a{}2571	NA	0	0	0	0	0	0		0	0	0	0	0	0		0	0	0	0	0	0
11818	FBgn0265143	lncRNA:CR44212	long non-coding RNA:CR44212	0	0	0	0	0	0		0	0	0	0	0	0		0	0	0	0	0	0
11819	FBgn0033897	Rcd1	Reduction in Cnn dots 1	4058	4031	3790	3437	2921	3714		3410	3416	5016	3638	3897	3497		3593	4370	3447	3635	3396	4648
11820	FBgn0050122	CG30122	NA	17681	16085	14340	15969	13269	16031		13596	14166	18339	13805	14684	14042		13464	18017	13847	13554	12931	17196
11821	FBgn0050493	Coq9	Coenzyme Q9	438	373	341	344	283	336		293	325	462	344	337	334		349	495	347	376	289	562
11822	FBgn0027548	nito	spenito	7669	6876	6746	7330	6150	6938		5691	5979	8016	6057	6307	6476		5904	7647	6018	5909	5678	7720
11823	FBgn0085232	CG34203	NA	0	0	0	0	4	1		0	1	0	0	0	0		0	1	0	0	0	0
11824	FBgn0263487	scaRNA:Œ®U5-44	small Cajal body-specific RNA : Œ®U5-44	2	1	8	1	2	14		4	7	11	1	5	7		10	4	2	1	4	6
11825	FBgn0033580	CG13231	NA	4	7	10	6	0	2		9	7	16	5	10	9		9	11	7	3	4	3
11826	FBgn0033437	CG12926	NA	243	156	142	181	130	202		205	217	318	240	296	205		174	240	168	244	243	314
11827	FBti0063744	FB{}5683	NA	0	0	0	0	1	0		1	0	0	0	0	0		0	0	0	0	0	0
11828	FBgn0265313	CG44286	NA	2	3	0	2	7	2		5	5	6	6	7	1		3	2	0	1	0	0
11829	NA	NA	NA	0	0	0	0	0	0		0	0	0	0	0	0		0	0	0	0	0	0
11830	FBgn0034961	CG3163	NA	821	746	665	725	665	660		601	560	732	636	581	629		615	780	615	611	602	866
11831	FBti0060971	gypsy8{}2910	NA	0	3	1	3	1	1		1	5	4	3	1	1		0	2	8	2	1	3
11832	FBgn0034473	Or56a	Odorant receptor 56a	0	1	0	0	0	0		3	5	0	0	0	6		2	1	4	4	1	1
11833	FBgn0050082	CG30082	NA	2	2	15	1	3	9		3	4	18	2	4	8		7	4	1	8	1	5
11834	FBgn0004360	Wnt2	Wnt oncogene analog 2	676	471	480	924	766	790		367	650	581	560	520	813		223	418	385	380	314	396
11835	FBgn0034833	CG13539	NA	5	1	3	3	3	1		1	0	7	0	3	3		2	7	3	5	0	0
11836	FBgn0053369	5SrRNA:CR33369	5SrRNA:CR33369	0	0	0	0	0	0		0	0	0	0	0	0		0	0	0	0	0	0
11837	NA	NA	NA	0	0	0	0	0	0		0	0	0	0	0	0		0	0	0	0	0	0
11838	FBgn0085250	CG34221	NA	18	25	10	14	22	11		10	28	4	9	9	16		3	1	2	16	11	24
11839	FBgn0033101	CG9436	NA	732	534	490	640	610	618		385	517	510	447	393	535		460	595	526	503	495	918
11840	FBgn0034643	CG10321	NA	2333	1821	1588	2210	1827	2243		1793	1746	2358	1850	1996	1999		1687	2228	1563	1830	1798	2117
11841	FBgn0033100	CG3420	NA	389	371	318	334	281	303		231	282	327	269	313	297		289	387	272	314	314	481
11842	FBti0062339	INE-1{}4278	NA	0	0	0	0	0	0		0	0	0	0	0	0		0	0	0	0	0	0
11843	FBgn0085414	dpr12	defective proboscis extension response 12	3199	2527	2574	2795	2412	2888		3603	3033	4604	3416	4028	3060		3483	3645	2942	3315	2346	2487
11844	FBgn0033834	CG4744	NA	6	2	4	5	2	3		2	1	0	6	5	3		5	2	2	2	0	0
11845	NA	NA	NA	0	0	0	0	0	0		0	0	0	0	0	0		0	0	0	0	0	0
11846	FBgn0259711	CG42365	NA	101	72	53	108	68	104		70	73	91	64	96	87		58	67	62	99	101	80
11847	FBgn0050281	CG30281	NA	0	2	3	2	3	1		1	1	0	0	0	1		4	1	6	0	2	1
11848	FBti0063232	HMS-Beagle2{}5171	NA	0	0	0	0	0	0		0	0	0	0	0	0		0	0	0	0	0	0
11849	FBti0061296	INE-1{}3235	NA	0	0	0	0	0	0		0	0	0	0	0	0		0	0	0	0	0	0
11850	FBgn0034700	CG11269	NA	0	0	0	2	0	0		0	0	0	0	0	0		0	0	0	0	0	0
11851	FBgn0033690	EndoG	Endonuclease G	171	147	143	192	142	207		158	140	163	145	173	150		140	179	130	205	212	212
11852	FBgn0025827	CG6421	NA	0	0	0	0	0	0		0	0	0	0	0	0		0	2	0	0	0	0
11853	FBgn0034278	CG14488	NA	0	0	0	2	0	2		1	1	1	0	7	4		0	0	2	0	0	1
11854	FBgn0261397	didum	dilute class unconventional myosin	1883	1462	1467	1952	1372	1932		1535	1668	2179	1461	1731	1835		1372	1680	1449	1567	1380	1904
11855	FBgn0050472	CG30472	NA	0	0	0	2	0	0		0	0	0	0	0	2		0	0	0	0	0	0
11856	NA	NA	NA	0	0	0	0	0	0		0	0	0	0	0	0		0	0	0	0	0	0
11857	FBgn0034933	CG3735	NA	552	552	562	550	457	559		416	453	710	470	415	445		430	591	427	556	471	570
11858	FBgn0266671	Sec6	Secretory 6	864	861	779	820	727	772		731	642	1040	683	814	771		736	1092	808	771	685	998
11859	FBgn0267733	lncRNA:CR46064	long non-coding RNA:CR46064	424	426	380	361	370	405		385	387	540	456	428	412		415	535	410	473	352	438
11860	FBti0062490	INE-1{}4429	NA	2	7	12	6	3	12		10	3	25	13	5	3		7	11	9	21	3	5
11861	FBti0060638	jockey2{}2577	NA	7	6	5	2	0	0		4	1	4	1	0	3		5	3	5	5	1	6
11862	FBti0059872	invader3{}1811	NA	0	0	0	0	0	0		0	0	0	0	1	0		0	0	0	0	0	0
11863	FBgn0034617	Panx	Panoramix	638	488	436	563	467	616		425	409	542	408	467	474		433	580	439	532	545	661
11864	FBti0060543	INE-1{}2482	NA	0	0	0	0	0	0		0	0	0	0	0	0		0	0	0	0	0	0
11865	FBgn0053437	5SrRNA:CR33437	5SrRNA:CR33437	0	0	0	0	0	0		0	0	0	0	0	0		0	0	0	0	0	0
11866	FBti0018978	invader1{}677	NA	0	0	0	0	0	0		0	0	0	0	0	0		0	0	0	0	0	0
11867	FBti0060157	INE-1{}2096	NA	0	0	0	1	1	0		0	0	0	0	0	0		0	0	0	0	0	0
11868	FBgn0034458	Ir56d	Ionotropic receptor 56d	0	0	0	0	0	0		0	0	0	0	1	0		0	0	0	2	0	0
11869	FBti0061808	gypsy8{}3747	NA	9	10	9	19	18	22		24	6	25	21	31	29		9	8	3	5	8	1
11870	FBgn0263999	CG43742	NA	5	1	1	5	1	4		8	8	1	4	7	6		6	1	2	9	5	0
11871	FBgn0053535	tRNA:Glu-TTC-1-3	transfer RNA:Glutamic acid-TTC 1-3	0	0	0	0	0	0		0	0	0	0	0	0		2	0	0	1	0	0
11872	FBgn0000562	egl	egalitarian	1578	1216	1207	1708	1424	1763		1028	1471	1628	1146	1210	1591		888	1372	1078	1094	1143	1742
11873	FBgn0267823	Gmer	GDP-4-keto-6-deoxy-D-mannose 3,5-epimerase/4-reductase	437	396	326	446	409	405		315	336	437	318	299	385		367	465	374	366	325	581
11874	FBgn0033027	TpnC4	Troponin C isoform 4	4	2	6	1	5	1		0	0	0	0	3	0		4	6	5	5	4	6
11875	FBti0060538	INE-1{}2477	NA	0	0	0	0	0	0		0	0	0	0	0	0		0	0	0	0	0	0
11876	FBti0063016	INE-1{}4955	NA	0	0	0	0	0	0		0	0	0	0	0	0		0	0	0	0	0	0
11877	NA	NA	NA	0	0	0	0	0	0		0	0	0	0	0	0		0	0	0	0	0	0
11878	FBgn0033589	CG13227	NA	83	91	0	0	21	2		8	13	23	20	8	54		0	37	2	93	12	230
11879	FBgn0034913	Snap29	Synaptosomal-associated protein 29kDa	1253	1027	975	1001	941	1051		854	852	1024	864	848	933		937	1235	886	932	823	1292
11880	FBgn0000044	Act57B	Actin 57B	771	560	554	399	328	1024		461	382	1459	502	600	710		333	846	396	628	612	1791
11881	FBti0064077	G4{}6016	NA	0	0	0	0	0	0		0	0	0	0	0	0		0	0	0	0	0	0
11882	FBgn0050280	CG30280	NA	2	1	0	2	1	2		0	5	3	2	1	0		2	3	8	5	2	4
11883	FBgn0260475	CG30059	NA	316	305	217	310	253	268		331	298	411	304	361	320		250	357	267	253	229	346
11884	FBti0063168	INE-1{}5107	NA	1	0	0	0	0	0		2	0	0	1	0	0		0	3	3	0	0	0
11885	FBgn0033400	CG2063	NA	976	854	728	843	750	857		705	744	889	652	734	783		711	880	739	751	656	1086
11886	FBgn0264560	garz	gartenzwerg	3401	3078	3203	3487	2798	3254		2646	2802	3853	2658	2985	3155		2716	3331	2619	2538	2217	3115
11887	FBti0060523	INE-1{}2462	NA	0	0	0	0	0	0		0	0	0	0	0	0		0	0	0	0	0	0
11888	FBgn0083941	CG34105	NA	0	0	0	0	0	0		0	0	0	0	0	0		0	0	0	0	0	0
11889	FBgn0034498	CG16868	NA	1894	1636	1681	1904	1686	2054		1462	1688	2303	1715	1550	1725		1399	1763	1340	1634	1516	1964
11890	FBgn0002567	Rab32	Rab32	374	198	263	398	408	329		244	252	400	201	429	310		120	174	198	193	224	304
11891	FBti0061422	INE-1{}3361	NA	8	6	4	1	3	3		3	6	1	4	1	6		3	8	2	4	3	0
11892	FBgn0034931	CG2812	NA	0	0	0	0	0	0		0	0	0	0	0	0		0	0	0	0	0	0
11893	FBgn0265306	lncRNA:CR44279	long non-coding RNA:CR44279	0	0	0	0	1	0		1	0	0	0	0	0		0	0	0	0	0	0
11894	FBgn0034063	CG8389	NA	935	758	744	806	760	937		767	705	975	816	906	769		746	959	697	728	689	953
11895	FBgn0250842	CG17575	NA	0	0	0	0	1	0		0	0	3	0	0	0		2	0	2	1	0	0
11896	FBgn0003008	or	orange	536	533	441	467	480	477		421	413	509	410	372	451		453	540	464	452	477	822
11897	FBgn0260499	qvr	quiver	2761	2286	2232	2103	1696	2366		2928	2323	4113	2873	3618	2420		3732	3882	2824	3192	2307	2349
11898	FBti0060420	Rt1b{}2359	NA	0	0	0	0	0	0		0	0	0	0	0	0		0	0	0	0	0	0
11899	FBgn0266377	Pde8	Phosphodiesterase 8	1675	1253	1345	1532	1355	1923		1124	1431	2220	1350	1346	1397		1085	1364	1168	1843	1826	2326
11900	FBgn0033863	CG13337	NA	2	1	1	3	3	1		1	2	10	0	16	7		3	5	0	0	5	2
11901	FBgn0028744	CG5033	NA	1600	1597	1260	1423	1172	1627		1131	1240	1869	1306	1162	1364		1091	1695	1272	1423	1274	1983
11902	FBgn0063385	snoRNA:Me28S-A3407a	NA	1	0	0	0	3	0		0	0	2	2	0	0		1	0	2	0	4	1
11903	NA	NA	NA	0	0	0	0	0	0		0	0	0	0	0	0		0	0	0	0	0	0
11904	FBgn0033756	CG17760	NA	98	166	87	67	110	75		83	109	178	91	105	119		100	120	112	81	49	65
11905	FBgn0022027	Vps25	Vacuolar protein sorting 25	583	590	382	572	460	565		416	465	485	411	471	463		497	725	482	516	459	797
11906	FBgn0034012	Hr51	Hormone receptor 51	161	182	169	169	151	163		200	168	230	188	235	131		215	233	185	228	174	227
11907	FBgn0266811	CG45273	NA	0	0	0	0	0	0		1	0	0	0	0	0		0	0	0	1	0	0
11908	FBgn0034073	CG8414	NA	938	865	847	910	846	862		617	661	1054	787	693	679		690	922	698	785	736	992
11909	NA	NA	NA	0	0	0	0	0	0		0	0	0	0	0	0		0	0	0	0	0	0
11910	FBgn0050340	CG30340	NA	18	29	33	24	15	31		37	22	31	23	37	22		35	25	32	28	21	20
11911	FBti0061202	INE-1{}3141	NA	0	0	0	0	0	0		0	0	0	0	0	0		0	0	0	0	0	0
11912	FBgn0001091	Gapdh1	Glyceraldehyde 3 phosphate dehydrogenase 1	10171	8703	6752	7674	6726	9633		6378	7258	12214	8050	7235	7101		7717	10951	7180	11165	10868	18587
11913	FBti0018983	invader2{}633	NA	0	0	0	0	0	0		0	0	0	0	0	0		0	0	0	0	0	0
11914	FBgn0015872	Drip	Drip	116	61	39	32	51	37		42	45	51	51	32	62		27	72	39	103	40	348
11915	FBgn0050272	MFS1	Major Facilitator Superfamily Transporter 1	0	0	0	0	0	0		0	0	0	0	0	0		2	0	0	0	0	0
11916	FBti0060550	blood{}2489	NA	0	0	0	0	0	0		0	0	0	0	0	0		0	0	0	0	0	0
11917	NA	NA	NA	0	0	0	0	0	0		0	0	0	0	0	0		0	0	0	0	0	0
11918	FBgn0034430	mip40	Myb-interacting protein 40	1184	972	801	974	810	1028		765	770	1013	814	874	866		907	1142	814	877	948	1501
11919	FBgn0034361	mRpS28	mitochondrial ribosomal protein S28	434	405	322	406	338	466		272	289	363	312	332	366		326	478	340	483	373	649
11920	FBti0061693	1360{}3632	NA	0	1	0	1	6	3		6	1	0	4	7	4		4	0	0	0	2	1
11921	FBti0062378	INE-1{}4317	NA	0	0	0	0	0	0		0	0	0	0	0	0		0	0	0	0	0	0
11922	FBti0064138	jockey2{}6077	NA	0	0	0	0	0	0		0	0	0	0	0	0		0	0	0	0	0	0
11923	FBgn0261293	CheB53b	Chemosensory protein B 53b	0	0	0	0	0	0		0	0	0	0	0	0		0	4	0	0	0	0
11924	FBgn0086532	Spt-I	Serine palmitoyltransferase subunit I	0	0	0	0	0	0		0	0	0	0	0	0		0	0	0	0	0	0
11925	FBgn0028560	sut4	sugar transporter 4	6	9	3	4	2	1		3	3	2	1	8	1		2	0	1	1	0	0
11926	FBgn0266817	lncRNA:CR45279	long non-coding RNA:CR45279	0	0	0	0	0	0		1	0	0	0	0	1		1	0	2	0	0	0
11927	FBti0059729	roo{}1668	NA	0	0	0	0	0	0		0	0	0	0	0	0		0	0	0	0	0	0
11928	FBti0061094	Max{}3033	NA	0	0	0	0	0	0		0	0	10	0	0	0		2	0	1	1	0	4
11929	FBgn0034158	RalGPS	Ral GEF with PH domain and SH3 binding motif	1659	1461	1438	1569	1196	1558		1407	1577	2581	1630	1772	1596		1568	1919	1499	1652	1547	1975
11930	FBgn0086656	shrb	shrub	3407	2847	2714	2803	2586	2812		2439	2246	3113	2296	2596	2378		2537	3080	2404	2476	2286	3666
11931	FBgn0028836	CSN7	COP9 signalosome subunit 7	2760	2449	2183	2381	2059	2363		2115	2077	2801	2049	2309	2061		2089	2765	2088	2002	2058	3082
11932	FBgn0265839	lncRNA:CR44628	long non-coding RNA:CR44628	0	0	0	0	0	0		3	1	0	0	0	0		1	0	0	0	0	0
11933	FBgn0022224	ubl	ubiquitin like	235	231	202	181	185	261		165	195	125	171	158	209		179	304	176	223	194	334
11934	FBgn0033616	CG7745	NA	486	443	421	421	411	487		414	403	621	379	439	426		413	609	477	425	421	523
11935	FBgn0033728	Cpr49Ae	Cuticular protein 49Ae	3	1	0	1	3	4		0	4	10	2	1	3		0	9	9	2	0	1
11936	FBgn0086030	snoRNA:Me18S-G393	NA	0	0	1	0	0	0		0	0	0	0	1	1		0	0	0	0	0	0
11937	FBgn0004132	boca	boca	1325	1191	810	1137	1076	1223		980	952	900	933	962	1090		821	1341	1028	985	1016	1507
11938	FBgn0029501	Crtp	Caldesmon-related protein	6	5	1	1	0	0		1	0	0	0	2	1		1	0	0	0	0	0
11939	FBti0062343	INE-1{}4282	NA	0	0	0	0	0	0		0	0	0	0	0	0		0	0	0	0	0	0
11940	FBgn0028740	CG6362	NA	7	47	38	13	8	13		12	21	28	6	8	11		15	34	37	6	7	25
11941	FBgn0028743	Dhit	Double hit	1059	917	881	942	807	1080		1126	908	1375	1120	1195	857		1310	1295	1081	1204	847	1008
11942	FBgn0050471	CG30471	NA	82	55	94	18	69	53		39	55	55	62	44	52		30	40	70	71	18	39
11943	FBgn0265061	lncRNA:CR44172	long non-coding RNA:CR44172	6	3	3	10	6	6		5	6	7	1	3	19		5	7	2	6	14	2
11944	FBgn0033353	CG13749	NA	28	52	21	27	17	31		27	29	67	38	24	25		41	55	42	35	40	66
11945	FBgn0053374	5SrRNA:CR33374	5SrRNA:CR33374	0	0	0	0	0	0		0	0	0	0	0	0		0	0	0	0	0	0
11946	FBgn0035068	CG12849	NA	0	0	0	0	0	0		0	0	0	0	0	0		0	0	0	0	0	0
11947	FBgn0263481	snoRNA:lola-b	NA	1	5	3	0	0	4		0	1	0	0	1	1		0	0	1	0	1	0
11948	FBgn0263377	asRNA:CR43429	antisense RNA:CR43429	0	0	0	0	0	0		0	0	0	0	0	0		0	0	0	0	0	0
11949	FBgn0034788	CG13532	NA	1449	1338	1383	1297	1300	1301		1841	1485	2120	1616	1907	1555		1901	2287	1672	1649	1329	1793
11950	FBti0061256	INE-1{}3195	NA	2	0	0	0	0	0		0	0	0	0	0	0		0	2	0	1	0	0
11951	FBgn0033640	CG13198	NA	2	3	3	3	3	4		4	3	16	10	14	5		5	16	7	6	5	1
11952	FBgn0053988	Mid1	Mid1	3052	2276	2118	2606	2433	3064		3590	2908	4424	3551	4045	2790		4160	4028	2880	3506	2397	2335
11953	FBgn0261807	CG42753	NA	0	0	0	0	1	1		2	0	0	0	3	3		0	3	0	0	0	0
11954	FBgn0035025	uri	unconventional prefoldin RPB5 interactor	555	534	435	517	409	529		411	402	661	408	436	467		450	525	370	473	470	598
11955	FBgn0022985	qkr58E-2	quaking related 58E-2	2539	2151	2223	2336	1958	2355		1829	1831	3076	2108	1876	1780		1999	2565	1884	2169	2027	2518
11956	FBgn0033942	Cpr51A	Cuticular protein 51A	250	213	149	241	163	330		180	201	225	251	205	270		131	243	185	128	282	352
11957	FBgn0020620	RN-tre	Related to the N terminus of tre oncogene	2151	1794	2038	2101	1828	2116		1840	1793	2645	1817	2053	2076		1885	2324	1675	1895	1717	2175
11958	FBgn0005624	Psc	Posterior sex combs	4116	3826	4035	4071	3423	3884		3751	3531	5524	3601	4264	3368		3860	4763	3754	3375	3039	3504
11959	FBgn0046294	CG12699	NA	19	0	1	21	4	3		1	4	7	4	28	12		1	12	0	1	6	1
11960	FBgn0262410	mir-6-2	mir-6-2 stem loop	0	0	0	0	0	0		0	0	0	0	0	0		0	0	0	0	0	0
11961	NA	NA	NA	25777	21380	22404	24764	25090	24914		19429	21175	26197	19833	22506	24610		17066	23696	18873	18316	17207	22768
11962	FBgn0034493	CG8908	NA	22	24	29	14	15	19		87	23	60	40	54	53		19	100	41	32	47	43
11963	FBgn0002552	lin	lines	1351	1018	1022	1289	1207	1444		969	1066	1472	1015	1133	1205		846	1228	908	1074	1029	1245
11964	FBgn0041706	CG3253	NA	452	421	377	371	323	432		441	352	497	405	437	415		339	507	363	422	336	411
11965	FBti0061517	INE-1{}3456	NA	0	0	0	0	0	0		0	0	0	0	0	0		0	0	0	0	0	0
11966	FBgn0033762	ZnT49B	Zinc transporter 49B	1233	961	814	1048	888	1161		779	878	1212	875	933	955		822	1248	787	1022	956	1402
11967	FBgn0010342	Map60	Microtubule-associated protein 60	6012	5623	4763	5350	4377	5186		4454	4870	6220	4479	4859	4815		4530	6326	4537	4770	4324	6568
11968	FBgn0262838	BomT1	Bomanin Tailed 1	0	0	0	0	0	0		0	0	0	0	0	0		0	1	0	0	0	0
11969	FBgn0034050	bug	bunker gear	372	347	259	381	348	351		312	284	373	298	345	337		275	367	294	261	278	427
11970	FBgn0285952	eEF5	eukaryotic translation elongation factor 5	28093	26399	23034	25725	22080	25657		18293	21185	28192	19769	19204	21591		19710	26173	19804	21350	22333	36398
11971	FBgn0265307	lncRNA:CR44280	long non-coding RNA:CR44280	0	0	0	0	0	0		0	0	0	0	1	0		0	0	3	0	0	0
11972	FBti0061402	INE-1{}3341	NA	0	0	0	0	0	0		0	0	0	0	1	0		0	0	0	0	0	0
11973	FBgn0015040	Cyp9c1	Cytochrome P450 9c1	0	0	0	0	0	1		0	0	0	0	0	1		0	0	0	0	0	0
11974	NA	NA	NA	0	0	0	0	0	0		0	0	0	0	0	0		0	0	0	0	0	0
11975	FBti0063026	INE-1{}4965	NA	0	0	0	0	0	0		0	0	0	0	0	0		0	0	0	0	0	0
11976	FBgn0053544	Vkor	Vitamin-K epoxide reductase	9	14	13	10	13	29		12	24	18	32	19	26		35	28	28	32	32	26
11977	FBgn0061356	Hao	Hydroxyacid oxidase	39	14	14	7	40	8		17	24	19	18	30	15		10	30	5	6	13	20
11978	FBti0063862	INE-1{}5801	NA	0	0	0	3	0	3		0	4	0	1	3	0		4	0	1	0	0	1
11979	FBgn0053140	CG33140	NA	10	0	6	3	1	6		6	4	7	4	8	2		5	8	5	5	4	2
11980	FBgn0259745	wech	wech	6433	5364	5741	6105	4721	5981		6184	5133	7966	5803	7225	5719		6204	7332	5131	6234	5289	5551
11981	FBti0019035	transib2{}671	NA	0	0	0	0	0	0		0	0	0	0	0	6		0	2	0	0	0	0
11982	FBti0059790	1360{}1729	NA	0	0	0	0	0	0		0	0	0	0	0	0		0	0	0	0	0	0
11983	NA	NA	NA	0	0	0	0	0	0		0	0	0	0	0	0		0	0	0	0	0	0
11984	FBti0062397	INE-1{}4336	NA	0	0	0	0	0	0		0	0	0	0	0	0		0	0	0	0	0	0
11985	FBgn0034391	CG15080	NA	23	25	18	23	20	39		70	104	198	92	42	77		16	36	20	31	34	40
11986	FBgn0265837	lncRNA:CR44626	long non-coding RNA:CR44626	0	0	0	1	0	0		0	0	0	0	0	0		0	0	0	0	0	0
11987	FBgn0033848	CG13330	NA	0	0	0	0	0	0		0	0	0	0	0	0		0	0	0	0	0	0
11988	FBgn0027356	Amph	Amphiphysin	959	878	841	946	718	1036		691	814	1421	826	797	860		844	1173	819	1043	1036	1506
11989	FBgn0266433	CG45063	NA	0	3	0	2	2	1		0	2	0	0	1	0		0	0	1	0	0	0
11990	FBgn0050062	CG30062	NA	13	16	9	16	12	19		28	22	43	28	25	35		31	64	31	25	31	37
11991	FBgn0263981	asRNA:CR43730	antisense RNA:CR43730	4	3	3	5	2	13		10	3	11	10	11	2		4	5	16	12	18	11
11992	FBti0019896	1360{}610	NA	0	0	0	0	0	0		0	0	0	0	0	0		0	0	0	0	0	0
11993	FBgn0050083	CG30083	NA	10	0	7	2	35	0		1	4	7	3	4	2		0	0	0	0	0	0
11994	FBti0060411	INE-1{}2350	NA	2	0	0	0	0	0		0	0	0	0	2	0		0	1	0	0	0	0
11995	FBgn0050377	CG30377	NA	71	59	44	45	47	70		52	66	81	47	46	58		56	44	56	83	72	110
11996	FBgn0034377	CG15071	NA	1	2	1	0	2	1		1	0	3	0	2	0		0	0	0	3	2	0
11997	FBgn0034082	CG10734	NA	10	2	3	10	0	8		5	0	11	8	14	9		1	14	1	6	7	5
11998	FBgn0266111	ana3	anastral spindle 3	1249	1019	953	1100	864	1242		889	916	1367	933	939	927		853	1150	798	1125	964	1403
11999	NA	NA	NA	0	0	0	0	0	0		0	0	0	0	0	0		0	0	0	0	0	0
12000	FBgn0086029	snoRNA:Me18S-A1597	NA	0	2	2	0	0	0		0	0	0	0	0	0		0	0	0	0	0	0
12001	FBti0063684	INE-1{}5623	NA	0	0	0	1	0	0		0	0	0	0	0	0		0	0	0	0	0	0
12002	FBgn0026401	Nipped-B	Nipped-B	9177	8225	8759	8201	6699	7910		6398	6345	10070	6945	7218	7067		6768	8999	6626	7041	7212	9254
12003	FBgn0262414	mir-4	mir-4 stem loop	0	0	0	0	0	0		0	0	0	0	0	0		0	0	0	0	0	0
12004	FBgn0033042	Tsp42A	Tetraspanin 42A	0	2	0	3	0	0		5	5	1	4	2	2		0	2	0	0	1	0
12005	FBgn0041174	Vhl	von Hippel-Lindau	162	135	111	145	124	134		121	109	254	141	158	145		137	173	142	183	146	226
12006	FBgn0003701	thr	three rows	1159	989	923	971	718	1008		793	830	1557	924	894	872		920	1209	910	1010	973	1388
12007	FBgn0034481	CG11041	NA	6	1	0	3	0	8		4	1	10	3	4	3		1	2	3	2	1	2
12008	FBti0061426	INE-1{}3365	NA	0	0	0	0	0	0		0	0	0	0	0	0		0	0	0	0	0	0
12009	FBgn0034159	CG15615	NA	6	6	5	2	2	9		0	3	4	1	2	3		6	1	10	6	0	5
12010	FBgn0033210	U2A	U2A	971	848	733	843	696	811		748	787	868	723	799	934		737	984	803	804	715	1085
12011	FBgn0034629	Acox57D-d	acyl-Coenzyme A oxidase at 57D distal	74	53	54	42	49	61		42	66	99	51	88	54		73	91	45	75	64	159
12012	FBgn0262307	mir-990	mir-990 stem loop	1	0	0	1	0	0		3	0	1	0	1	2		0	3	3	2	2	2
12013	FBgn0265858	lncRNA:CR44647	long non-coding RNA:CR44647	0	0	0	0	0	0		0	0	0	0	0	0		0	0	0	0	0	0
12014	FBgn0264339	CG43795	NA	461	324	248	341	302	493		329	305	538	483	350	309		576	452	356	441	318	427
12015	FBgn0262370	mir-7	mir-7 stem loop	2	4	2	6	6	5		0	0	7	5	1	1		0	1	3	1	3	0
12016	FBgn0265644	lncRNA:CR44451	long non-coding RNA:CR44451	0	1	1	0	0	0		9	0	1	1	0	0		0	1	0	1	0	0
12017	FBgn0284083	CG46305	NA	0	0	0	0	0	0		0	0	0	0	0	0		0	0	0	0	0	0
12018	FBgn0016762	angel	angel	381	285	227	239	245	389		204	255	300	235	255	281		251	355	239	281	291	393
12019	FBti0062291	gypsy5{}4230	NA	0	2	2	2	2	0		1	1	0	0	0	1		0	2	0	1	0	0
12020	FBgn0053012	CG33012	NA	2	2	2	0	5	1		3	0	0	0	15	2		3	4	0	0	1	8
12021	FBgn0034321	CG14502	NA	29	32	13	31	15	12		12	27	21	17	18	19		16	26	17	15	10	32
12022	FBgn0033195	CG1360	NA	217	148	172	188	174	186		143	126	217	169	185	133		153	209	149	220	211	267
12023	FBgn0016078	wun	wunen	677	594	519	667	555	664		535	566	753	514	507	572		498	681	535	666	547	815
12024	FBgn0263980	Stacl	Stac-like	1592	1130	1074	1194	944	1445		1998	1643	2786	2136	2224	1533		2427	2259	1481	1907	1340	1191
12025	FBti0062371	Fw3{}4310	NA	0	0	0	0	0	0		0	0	0	0	0	0		0	0	0	0	0	0
12026	FBgn0266009	lncRNA:CR44782	long non-coding RNA:CR44782	3	0	0	0	0	0		0	0	0	0	0	0		0	0	0	0	0	0
12027	FBti0061069	INE-1{}3008	NA	0	0	0	0	0	0		0	0	0	0	0	0		0	0	0	0	0	0
12028	FBgn0085253	CG34224	NA	0	0	0	0	0	0		0	0	0	0	0	0		0	0	0	0	0	0
12029	FBti0018933	Rt1b{}725	NA	0	0	0	0	0	0		0	0	0	0	0	0		0	0	0	0	0	0
12030	FBgn0034500	CG11200	NA	446	315	268	338	397	317		258	314	365	246	238	404		170	213	201	271	205	432
12031	FBti0062564	INE-1{}4503	NA	0	0	0	0	0	0		0	0	0	0	0	0		0	0	0	0	0	0
12032	FBgn0034364	CG5493	NA	0	0	1	0	0	0		0	2	1	1	0	1		1	5	0	0	0	0
12033	FBti0018898	Cr1a{}708	NA	0	0	0	0	0	0		0	0	0	0	0	0		0	0	0	0	0	0
12034	FBgn0265577	IBIN	Induced by Infection	5	10	9	4	7	1		3	6	18	4	3	1		8	6	5	6	12	10
12035	FBgn0033723	CG13155	NA	1	0	0	0	0	0		0	0	0	0	1	3		0	0	0	0	0	0
12036	FBgn0053627	CG33627	NA	0	0	0	0	0	0		0	0	0	0	0	0		1	0	0	0	0	0
12037	FBgn0040513	Œ∫B-Ras	Œ∫B-Ras	0	0	0	0	0	0		0	0	0	0	0	0		0	0	0	0	0	0
12038	FBgn0034530	Rcd6	Reduction in Cnn dots 6	177	187	188	209	149	253		117	167	248	152	164	222		116	119	131	117	123	182
12039	FBti0060120	INE-1{}2059	NA	0	0	0	0	0	0		0	0	0	0	0	0		0	0	0	0	0	0
12040	FBti0060509	INE-1{}2448	NA	0	0	0	0	0	0		0	0	0	0	0	0		0	0	0	0	0	1
12041	FBgn0034828	CG13545	NA	0	9	4	0	1	0		6	13	29	2	2	3		12	25	10	0	2	3
12042	NA	NA	NA	0	0	0	0	0	0		0	0	0	0	0	0		0	0	0	0	0	0
12043	FBgn0026385	Or47b	Odorant receptor 47b	0	0	1	0	0	0		0	0	0	0	0	0		0	0	0	0	0	0
12044	FBgn0025692	Lfg	Lifeguard	0	0	0	0	0	0		0	0	0	0	0	0		0	0	0	0	0	0
12045	FBgn0262882	CG43237	NA	0	0	0	0	0	0		2	0	0	0	0	0		1	0	1	0	0	0
12046	FBgn0015001	ŒπTry	ŒπTrypsin	7	12	5	2	0	6		1	3	11	4	2	5		5	14	9	1	3	7
12047	FBgn0045063	fdl	fused lobes	1745	1228	1164	1742	1624	1747		1354	1315	2219	1488	1556	1606		1169	1437	1196	1541	1359	1534
12048	FBti0061484	INE-1{}3423	NA	0	0	0	0	0	0		0	0	0	0	0	0		0	0	0	0	0	0
12049	FBti0060637	flea{}2576	NA	0	0	0	0	0	0		0	0	0	0	0	0		0	0	0	0	0	0
12050	FBgn0266623	asRNA:CR45130	antisense RNA:CR45130	0	0	0	0	0	0		0	0	0	0	0	0		0	0	0	0	0	0
12051	FBgn0266041	asRNA:CR44806	antisense RNA:CR44806	1	2	0	2	4	2		2	4	10	0	1	2		4	1	3	3	0	0
12052	FBgn0050093	COX6AL	Cytochrome c oxidase subunit 6A-like	0	0	0	4	0	0		0	0	0	0	1	1		0	3	2	0	0	0
12053	FBgn0003731	Egfr	Epidermal growth factor receptor	3330	2334	2693	4134	3445	4397		2185	3500	3431	2593	2392	3828		1484	2629	1861	2393	2823	3271
12054	FBgn0050159	CG30159	NA	1219	990	776	1162	934	1355		723	918	1257	801	785	923		680	1140	771	1026	1076	1712
12055	FBti0062615	gypsy2{}4554	NA	0	0	1	0	0	0		0	0	0	0	0	0		0	0	0	0	0	0
12056	FBgn0264271	lncRNA:CR43771	long non-coding RNA:CR43771	0	0	0	0	0	0		0	0	0	0	1	0		0	0	0	0	0	0
12057	FBti0018926	I{}777	NA	0	0	0	0	0	0		0	0	0	0	0	0		0	0	0	0	0	0
12058	FBgn0265184	CG44249	NA	100	77	75	73	59	77		54	52	90	74	60	67		86	116	67	80	79	104
12059	FBgn0053792	CG33792	NA	0	3	1	2	1	6		0	3	0	2	0	2		0	5	3	3	1	4
12060	FBgn0034808	CG9896	NA	191	129	156	188	152	165		151	113	189	149	145	163		141	163	123	115	71	116
12061	FBgn0001285	Jon44E	Jonah 44E	14	1	2	2	0	6		9	2	5	12	6	85		3	0	0	0	1	0
12062	FBgn0050005	GstT2	Glutathione S transferase T2	198	209	206	229	189	275		171	162	289	179	187	188		204	254	176	204	226	311
12063	FBgn0050430	CG30430	NA	1	0	0	0	1	0		2	1	0	3	1	3		0	0	0	0	0	0
12064	FBti0018918	G2{}CG3894[iso-1]	NA	0	0	0	0	0	0		0	0	0	0	0	0		0	0	0	0	0	0
12065	FBgn0033184	mEFTu2	mitochondrial translation elongation factor Tu 2	626	502	405	488	482	582		402	459	659	476	524	469		470	659	452	503	537	808
12066	FBti0060622	Cr1a{}2561	NA	0	0	0	0	0	0		0	0	0	0	0	0		0	0	0	0	0	0
12067	FBti0061233	INE-1{}3172	NA	0	0	0	0	0	0		0	0	0	0	0	0		0	0	0	0	0	0
12068	FBgn0033943	CG12869	NA	18	29	16	10	15	25		14	25	47	26	27	17		23	32	35	36	21	36
12069	FBti0063708	INE-1{}5647	NA	0	0	0	0	0	0		0	0	0	0	0	0		0	0	0	0	0	0
12070	FBti0060079	accord{}2018	NA	0	0	0	0	0	0		0	0	0	0	0	0		0	0	0	0	0	0
12071	FBgn0040777	CG14767	NA	6077	5188	5065	5395	4896	5502		4898	4740	6745	4979	5441	5116		5031	6368	4960	4901	4387	6232
12072	FBti0060767	INE-1{}2706	NA	0	0	0	0	0	0		0	0	0	0	0	0		0	0	0	0	0	0
12073	FBgn0265659	lncRNA:CR44466	long non-coding RNA:CR44466	1	0	0	0	0	1		0	1	0	0	0	0		0	0	0	0	0	0
12074	FBgn0041241	Gr47b	Gustatory receptor 47b	3	5	15	2	0	6		1	9	24	12	2	2		5	28	15	6	5	6
12075	FBgn0050198	tRNA:Ala-CGC-1-1	transfer RNA:Alanine-CGC 1-1	0	0	0	0	0	0		0	0	0	0	0	1		0	1	0	1	0	0
12076	FBgn0033639	CG9003	NA	3368	1863	3774	3378	3743	1961		3509	2054	2522	2132	3236	2767		2582	3864	3036	1531	1130	1543
12077	FBti0061435	G5{}3374	NA	0	0	0	0	0	0		0	0	0	0	0	0		0	1	0	0	1	0
12078	FBti0059760	gypsy3{}1699	NA	0	0	0	0	0	0		0	0	0	0	0	0		0	0	0	0	0	0
12079	FBgn0040763	CG18336	NA	50	67	48	43	61	55		26	39	89	33	37	45		40	46	38	36	38	55
12080	FBti0060532	INE-1{}2471	NA	0	0	0	0	0	0		0	0	0	0	0	0		0	0	0	0	0	0
12081	FBgn0050211	tRNA:Trp-CCA-1-2	transfer RNA:Tryptophan-CCA 1-2	0	0	0	0	0	0		0	0	0	0	0	0		0	0	0	0	0	0
12082	FBgn0061188	lncRNA:Yu	long non-coding RNA:Yu	0	0	0	0	0	0		0	0	0	0	0	0		0	0	0	0	0	0
12083	FBgn0050125	Ir56a	Ionotropic receptor 56a	5	2	0	11	3	4		4	5	0	2	5	3		13	5	5	5	0	6
12084	FBti0063096	G5{}5035	NA	0	0	0	0	0	0		0	0	0	0	0	0		0	0	0	0	0	0
12085	FBgn0286784	TER94	Transitional endoplasmic reticulum 94	28641	24971	25510	26376	23496	23830		22292	22716	31738	22668	24518	23830		21888	28246	23219	20140	19762	29374
12086	FBgn0050096	CG30096	NA	147	166	117	136	109	138		127	105	150	114	145	132		121	180	96	125	150	184
12087	FBgn0033520	Prx2540-1	Peroxiredoxin 2540-1	27	19	6	15	25	21		19	22	15	13	12	6		13	19	14	20	22	21
12088	FBgn0266766	lncRNA:CR45231	long non-coding RNA:CR45231	5	0	1	9	0	2		2	1	0	4	0	2		0	4	1	0	0	0
12089	FBti0063030	G5A{}4969	NA	1	2	0	3	2	2		0	2	1	0	1	3		0	0	0	2	0	0
12090	FBgn0050355	CG30355	NA	12	8	3	8	0	4		7	8	8	4	6	10		7	8	9	9	2	5
12091	FBgn0264962	Pcf11	Pcf11 cleavage and polyadenylation factor subunit	6904	6979	7026	6672	5134	6393		6008	5909	8573	5783	7016	6145		6420	7699	6444	5762	4969	6483
12092	FBgn0033884	CG13344	NA	1316	1182	1113	1066	976	1090		1202	937	1293	1043	1212	1030		1093	1391	1099	1020	817	1205
12093	FBgn0265853	lncRNA:CR44642	long non-coding RNA:CR44642	9	10	12	14	17	7		14	13	5	5	21	6		18	11	8	2	4	10
12094	FBgn0050447	CG30447	NA	1	0	0	0	0	0		1	2	0	0	1	1		0	0	0	0	0	0
12095	FBti0019926	baggins{}684	NA	0	0	0	0	0	0		0	0	0	0	0	0		0	0	0	0	0	0
12096	FBti0062340	ninja-Dsim-like{}4279	NA	0	0	0	0	0	0		0	0	0	0	0	0		0	0	0	0	0	0
12097	FBgn0034484	CG11044	NA	0	0	0	0	0	0		0	0	2	0	0	0		0	1	0	0	0	0
12098	FBgn0028683	spt4	spt4	685	660	465	584	598	562		484	507	508	511	520	522		516	679	482	505	552	787
12099	FBgn0003687	Tbp	TATA binding protein	832	679	692	771	656	733		545	639	887	668	621	682		582	822	600	700	621	910
12100	FBgn0085222	CG34193	NA	72	14	11	22	14	27		19	45	36	19	10	31		5	43	8	38	22	41
12101	FBgn0259219	CG42319	NA	15	19	23	20	25	52		68	24	52	44	72	68		11	36	9	24	32	60
12102	NA	NA	NA	0	0	0	0	0	0		0	0	0	0	0	0		0	0	0	0	0	0
12103	FBgn0261698	SLO2	slowpoke 2	1579	925	1516	1505	1321	1064		1596	1019	1567	1186	2047	1198		1828	1945	1394	999	812	862
12104	FBgn0027619	eIF3j	eukaryotic translation initiation factor 3 subunit j	2260	1902	1730	2153	1781	2070		1557	1777	2345	1644	1772	1723		1661	2304	1653	1653	1707	2486
12105	FBgn0050325	CG30325	NA	3	0	1	0	0	0		0	0	2	0	0	0		0	0	0	0	0	2
12106	FBgn0033766	Nup188	Nucleoporin 188kDa	3133	2882	2866	2808	2269	2782		2325	2182	3500	2503	2300	2567		2320	2930	2422	2657	2370	3184
12107	FBgn0053632	CG33632	NA	10	14	6	10	11	11		14	9	25	24	16	9		15	21	20	18	13	5
12108	FBgn0040729	CG15126	NA	0	0	1	0	0	3		0	1	0	2	0	0		0	0	0	0	0	2
12109	FBgn0015754	Lis-1	Lissencephaly-1	9269	8595	8627	8539	7280	8306		7465	7433	10910	7953	8200	7384		8337	9943	7594	7246	6694	9169
12110	FBti0019967	Rt1b{}745	NA	0	0	0	0	0	0		0	0	0	0	0	0		0	0	0	0	0	0
12111	FBgn0033174	CG11125	NA	105	90	67	102	73	120		100	97	131	106	103	103		43	167	79	150	164	195
12112	FBgn0086023	snoRNA:Me28S-A2589a	NA	0	1	0	0	0	0		0	0	0	0	1	0		0	2	0	0	0	0
12113	FBgn0262402	mir-311	mir-311 stem loop	0	0	0	0	0	0		0	0	0	0	0	0		0	0	0	0	0	0
12114	FBgn0034644	Ip6k	Inositol hexakisphosphate kinase	4007	3822	3848	3550	3096	3637		3954	3628	5502	3997	4697	3872		3956	4757	3752	3696	3007	3610
12115	FBti0062589	Rt1b{}4528	NA	2	3	2	4	0	4		5	2	0	2	0	1		1	3	0	2	1	3
12116	FBgn0050464	Ir52d	Ionotropic receptor 52d	0	0	0	0	0	0		0	0	0	0	0	0		0	0	0	0	0	0
12117	FBgn0053359	5SrRNA:CR33359	5SrRNA:CR33359	0	0	0	0	0	0		0	0	0	0	0	0		0	0	0	0	0	0
12118	FBgn0053476	CG33476	NA	0	0	0	0	0	0		0	0	0	0	0	0		0	0	0	0	0	0
12119	FBti0060634	G{}2573	NA	0	0	0	0	0	0		0	0	0	0	0	0		0	0	0	0	0	0
12120	FBgn0260436	CG42531	NA	0	0	0	0	0	0		0	0	0	0	0	0		0	0	0	0	0	0
12121	FBgn0035008	CG3494	NA	0	0	0	2	1	2		0	0	1	1	7	1		0	2	0	0	1	0
12122	FBti0018916	F{}848	NA	0	0	0	0	0	0		0	0	0	0	0	0		0	0	0	0	0	0
12123	FBgn0260934	par-1	par-1	12262	10138	10638	11043	9204	11039		9498	9114	14459	9864	10465	10189		9971	12034	9567	9972	8791	11113
12124	FBgn0033085	CG15908	NA	127	132	97	130	121	141		131	117	147	101	126	152		135	164	114	116	120	193
12125	FBti0060769	INE-1{}2708	NA	0	0	0	0	0	0		0	0	0	0	0	0		0	0	0	0	0	0
12126	FBgn0265104	lncRNA:CR44206	long non-coding RNA:CR44206	19	22	17	27	17	21		21	13	14	28	26	23		39	31	15	11	13	32
12127	FBti0060798	INE-1{}2737	NA	0	0	0	0	0	0		0	0	0	0	0	0		0	0	0	0	0	0
12128	FBgn0003401	shu	shutdown	111	84	78	110	95	136		77	69	107	97	93	103		51	134	102	148	125	160
12129	FBgn0263707	CG43659	NA	0	1	0	0	0	0		0	0	0	0	0	0		0	0	0	0	0	0
12130	FBgn0050268	CG30268	NA	0	0	3	0	0	2		0	1	0	0	2	1		0	0	2	0	0	0
12131	FBgn0034029	eIF2BŒ≥	eukaryotic translation initiation factor 2B subunit gamma	938	742	724	753	684	743		610	622	905	713	691	693		564	777	614	676	612	843
12132	FBti0060151	INE-1{}2090	NA	2	1	1	1	3	1		0	1	0	5	2	2		1	1	0	3	2	2
12133	FBgn0033278	CG14759	NA	0	0	0	0	0	0		0	0	0	0	0	0		0	0	0	0	0	0
12134	FBgn0034665	CG4372	NA	0	0	0	0	0	0		0	0	0	0	0	0		0	0	0	0	0	0
12135	FBgn0265341	lncRNA:CR44295	long non-coding RNA:CR44295	0	3	0	1	0	4		2	5	0	1	3	0		3	0	2	2	4	4
12136	FBgn0034351	rswl	roswell	516	399	306	408	371	481		375	376	443	417	382	402		329	431	323	447	372	513
12137	FBgn0266439	CG45069	NA	0	0	0	0	0	0		0	0	0	0	0	0		0	0	0	0	0	0
12138	FBgn0000577	en	engrailed	463	308	314	597	573	701		264	532	436	395	317	574		233	328	252	323	280	234
12139	FBgn0010435	emp	epithelial membrane protein	1222	826	706	1182	1044	1402		659	1133	1179	857	685	1313		411	671	494	877	904	1439
12140	FBti0060886	1360{}2825	NA	0	0	0	0	0	0		0	0	0	0	0	0		0	0	0	0	0	0
12141	FBgn0015801	Reg-5	Rhythmically expressed gene 5	717	419	439	747	566	549		406	526	821	380	582	663		351	437	417	549	442	747
12142	FBgn0033778	Balat	Beta-alanine transporter	0	0	0	0	0	0		0	0	0	0	0	0		0	0	0	0	0	0
12143	FBgn0266432	CG45062	NA	0	1	1	7	0	0		0	1	1	0	0	2		5	1	1	0	0	1
12144	FBti0061486	gypsy12{}3425	NA	0	1	0	0	0	1		1	1	0	3	1	1		0	1	0	0	0	0
12145	FBgn0265642	lncRNA:TS18	long noncoding RNA: testis-specific 18	0	1	0	0	0	0		0	0	0	5	0	1		0	0	0	0	0	0
12146	FBgn0050080	CG30080	NA	0	0	0	0	0	0		0	0	0	0	0	0		0	0	0	0	0	0
12147	FBti0061455	INE-1{}3394	NA	0	0	0	0	0	0		0	0	0	0	0	0		0	0	0	0	0	0
12148	FBgn0259737	CG42391	NA	0	4	1	2	1	0		1	4	2	5	6	1		2	4	2	1	1	0
12149	FBgn0050383	CG30383	NA	69	85	52	40	34	49		68	57	76	43	39	71		78	83	50	132	114	123
12150	FBgn0011935	tRNA:Asn-GTT-1-7	transfer RNA:Asparagine-GTT 1-7	0	0	0	0	0	0		0	0	0	0	0	0		0	0	0	0	0	0
12151	FBgn0053438	5SrRNA:CR33438	5SrRNA:CR33438	0	0	0	0	0	0		0	0	0	0	0	0		0	0	0	0	0	0
12152	FBgn0004362	HmgD	High mobility group protein D	38572	37688	31478	33875	28030	33925		28183	29886	37086	28944	29511	29730		29174	39590	28965	32862	30815	46638
12153	NA	NA	NA	0	0	0	0	0	0		0	0	0	0	0	0		0	0	0	0	0	0
12154	FBgn0265665	lncRNA:CR44472	long non-coding RNA:CR44472	14	11	10	13	4	15		7	21	42	25	21	19		18	35	11	21	9	12
12155	FBti0019278	roo{}785	NA	0	0	0	0	0	0		0	0	0	0	0	0		1	0	0	0	0	0
12156	FBgn0265844	lncRNA:CR44633	long non-coding RNA:CR44633	0	0	0	0	1	0		0	0	0	0	0	0		0	0	0	1	0	0
12157	FBgn0085235	CG34206	NA	14	0	2	14	30	5		6	5	4	1	10	7		4	14	1	2	1	4
12158	FBgn0010241	Mdr50	Multi drug resistance 50	4	60	64	3	0	0		0	31	58	3	11	2		16	8	27	1	2	13
12159	FBti0062323	INE-1{}4262	NA	0	0	0	0	0	0		0	0	0	0	0	0		0	0	0	0	0	0
12160	FBgn0050087	CG30087	NA	0	0	0	0	0	0		0	0	0	0	0	0		0	0	0	0	0	0
12161	FBgn0022740	HLH54F	HLH54F	0	2	0	0	3	2		0	0	1	7	0	0		2	0	2	0	0	1
12162	FBgn0040502	CG8343	NA	0	0	0	0	0	0		0	0	2	0	0	0		1	3	0	0	1	1
12163	FBgn0032997	CG17486	NA	1749	1456	1375	1657	1303	1485		1169	1302	1951	1297	1297	1470		1453	1816	1329	1565	1446	2157
12164	FBgn0025360	Optix	Optix	1248	1258	1229	1251	1035	1338		1187	1339	1886	1185	1321	1206		1193	1553	1114	1439	1487	2046
12165	FBgn0003612	Su(var)2-10	Suppressor of variegation 2-10	6593	5715	5947	5981	4938	6020		5470	5088	8119	5556	5809	5401		5391	6813	5180	5601	5036	6495
12166	FBti0060362	invader1{}2301	NA	0	0	0	0	0	0		0	0	0	0	0	0		0	0	0	0	0	0
12167	NA	NA	NA	3987	3070	3672	4244	3746	4043		3512	3578	4617	3433	3719	4031		3067	3803	3241	3124	2754	3408
12168	FBgn0033427	Smyd4-1	SET and MYND domain containing, class 4, member 1	699	646	560	628	539	678		503	565	720	567	562	576		518	687	543	667	590	882
12169	FBgn0053395	5SrRNA:CR33395	5SrRNA:CR33395	0	0	0	0	0	0		0	0	0	0	0	0		0	0	0	0	0	0
12170	FBgn0010551	Phb2	Prohibitin 2	5384	4756	4261	5095	4266	5251		3460	4252	5823	4154	3976	4258		3641	5155	4085	4495	4349	6810
12171	FBgn0034935	Orcokinin	Orcokinin	706	402	314	436	414	530		372	364	554	507	437	284		518	742	372	451	407	951
12172	FBgn0040674	CG9445	NA	0	0	1	0	0	0		3	0	0	2	0	0		2	0	0	0	0	0
12173	FBgn0260222	CG42496	NA	0	0	0	0	0	0		0	0	0	0	0	0		0	0	0	0	0	0
12174	FBgn0265838	lncRNA:CR44627	long non-coding RNA:CR44627	23	9	7	7	8	12		9	16	19	17	13	16		8	20	14	19	16	30
12175	FBti0059791	Tc1-2{}1730	NA	0	0	0	0	0	0		0	0	0	0	0	0		0	0	0	0	0	0
12176	FBgn0033468	CG1418	NA	433	354	363	530	359	423		327	360	438	347	302	446		316	388	306	326	243	487
12177	FBgn0085240	CG34211	NA	0	0	0	0	0	0		0	0	0	0	0	0		0	0	0	0	0	0
12178	FBgn0034187	Mov10	Mov10 RISC complex RNA helicase	2	1	2	3	5	0		2	3	0	10	5	2		1	0	1	0	1	2
12179	FBgn0033955	Targ	Tarag	2	1	0	1	2	0		3	4	12	3	8	3		4	11	11	0	1	3
12180	FBgn0264909	lncRNA:CR44100	long non-coding RNA:CR44100	2	1	2	2	0	0		1	0	0	0	0	0		0	1	0	0	0	0
12181	FBgn0041581	AttB	Attacin-B	44	40	41	52	24	53		30	48	73	30	52	49		30	46	50	31	49	35
12182	FBgn0265658	lncRNA:CR44465	long non-coding RNA:CR44465	2	1	0	0	0	1		0	1	6	10	0	0		1	1	0	0	3	2
12183	FBgn0004435	GŒ±q	G protein Œ± q subunit	2893	2426	2856	2780	2422	2570		2679	2340	4293	3024	2993	2489		2946	3511	2646	2706	2286	2591
12184	FBgn0034599	hng1	hinge1	374	331	295	343	303	333		298	327	312	340	350	373		264	462	321	274	339	546
12185	FBti0063133	INE-1{}5072	NA	0	0	0	0	0	0		0	0	0	0	0	0		0	0	0	0	0	0
12186	FBti0063144	INE-1{}5083	NA	0	0	0	0	0	0		0	0	0	0	0	0		0	0	0	0	0	0
12187	FBgn0262840	CG43204	NA	6	4	10	10	3	8		9	7	9	9	8	3		1	18	9	12	3	8
12188	FBti0063853	INE-1{}5792	NA	0	0	0	0	0	0		0	0	0	0	4	0		0	0	0	0	0	0
12189	FBgn0265631	CG44438	NA	0	0	6	1	4	0		1	1	1	0	1	0		0	0	0	1	0	0
12190	FBgn0050089	CG30089	NA	1600	1158	1250	1348	1349	1453		1430	1397	2215	1411	1608	1358		1526	1893	1369	1338	1089	1179
12191	FBti0019039	transib4{}669	NA	3	0	0	0	0	0		0	0	0	1	1	0		0	0	1	0	0	0
12192	FBgn0034354	GstE11	Glutathione S transferase E11	690	538	533	802	661	915		496	780	782	553	459	757		302	551	444	439	653	931
12193	FBgn0015477	Rme-8	Receptor mediated endocytosis 8	6052	5346	5466	5396	4587	5243		4804	4690	6307	4898	5513	5055		4636	5926	4686	4488	4115	5175
12194	FBti0059832	INE-1{}1771	NA	0	0	0	0	0	0		0	0	0	0	0	0		0	0	0	0	0	0
12195	FBgn0034475	Obp56h	Odorant-binding protein 56h	0	0	1	0	3	2		2	0	7	1	6	3		0	0	0	0	1	0
12196	FBgn0265594	lncRNA:CR44421	long non-coding RNA:CR44421	0	0	0	0	0	0		0	0	0	0	0	0		0	0	0	0	0	0
12197	FBgn0010423	TpnC47D	Troponin C at 47D	3	6	0	11	1	20		4	8	18	8	3	3		3	11	3	9	18	39
12198	FBti0064059	BS{}5998	NA	0	0	0	0	0	0		0	0	0	0	0	0		0	0	0	0	0	0
12199	FBti0063257	Tom1{}5196	NA	7	1	1	8	3	5		4	2	10	4	8	13		8	10	4	8	5	18
12200	FBgn0033339	Sec31	Secretory 31	4696	3950	4068	4535	4053	4282		3307	3851	5116	3588	3916	4079		3345	4365	3560	3331	3293	4693
12201	FBgn0266644	asRNA:CR45151	antisense RNA:CR45151	0	0	0	0	0	0		0	0	0	0	0	0		0	0	0	0	0	0
12202	FBgn0033459	CG12744	NA	139	88	120	120	109	114		107	104	138	89	89	134		71	129	106	118	121	176
12203	FBgn0033820	CG4716	NA	36	1	3	4	6	1		5	2	0	13	43	4		3	9	10	3	6	19
12204	FBti0060515	INE-1{}2454	NA	0	0	0	0	0	0		0	0	0	0	0	0		0	0	0	0	0	0
12205	FBgn0266008	lncRNA:CR44781	long non-coding RNA:CR44781	2	1	3	1	0	0		0	1	1	5	0	2		0	0	0	0	0	0
12206	FBti0062469	INE-1{}4408	NA	0	0	0	0	0	0		0	0	0	0	0	0		0	0	0	0	0	0
12207	FBgn0026378	Rep	Rab escort protein	901	787	660	731	737	782		650	698	888	617	664	722		707	879	673	695	629	1089
12208	FBgn0034128	CG4409	NA	3387	3148	3158	2767	2541	2487		2875	2280	3145	2535	3029	2366		3548	3954	2816	2099	1990	3045
12209	FBgn0015602	BEAF-32	Boundary element-associated factor of 32kD	1717	1766	1518	1628	1424	1613		1387	1326	1823	1352	1438	1506		1417	1991	1409	1584	1461	2142
12210	FBti0060277	HMS-Beagle2{}2216	NA	0	0	0	0	0	0		0	0	0	0	0	0		0	0	0	0	0	0
12211	FBti0061619	INE-1{}3558	NA	0	0	0	0	0	0		0	0	0	0	0	0		0	0	0	0	0	0
12212	FBti0063201	INE-1{}5140	NA	0	0	0	0	0	0		0	1	0	0	0	0		1	0	0	2	0	0
12213	FBgn0053435	5SrRNA:CR33435	5SrRNA:CR33435	0	0	0	0	0	0		0	0	0	0	0	0		0	0	0	0	0	0
12214	FBgn0034490	CG9864	NA	5	11	15	3	12	5		15	14	7	3	4	13		12	23	16	23	12	64
12215	FBgn0033924	CG8613	NA	985	831	715	878	683	937		620	643	1048	703	650	778		597	857	639	868	820	1204
12216	FBgn0034627	eEFSec	eukaryotic translation elongation factor, selenocysteine-specific	238	149	136	171	173	199		172	190	211	159	183	183		163	207	142	166	138	211
12217	FBgn0265174	PIG-V	Phosphatidylinositol glycan anchor biosynthesis class V	400	332	314	371	376	443		275	329	458	356	324	302		287	400	320	393	331	432
12218	FBgn0033667	reb	rebuf	4	7	5	4	1	16		11	19	6	5	7	3		4	8	10	14	9	9
12219	FBti0062331	INE-1{}4270	NA	0	0	0	0	0	0		0	0	0	0	0	0		0	0	0	0	0	0
12220	FBti0061445	INE-1{}3384	NA	0	0	0	0	0	0		0	0	0	0	0	0		0	0	0	0	0	0
12221	FBgn0011236	ken	ken and barbie	623	500	374	533	383	770		423	582	974	538	497	548		409	597	389	651	761	939
12222	FBti0063176	gypsy12{}5115	NA	0	0	0	0	0	0		0	0	0	0	0	0		0	0	0	0	0	0
12223	FBgn0024188	san	separation anxiety	1464	1310	1248	1370	1216	1331		1000	1171	1445	1111	1044	1193		1094	1434	1052	1299	1188	1781
12224	FBgn0033602	Cpr47Ee	Cuticular protein 47Ee	4	0	0	0	0	0		4	0	3	0	3	1		0	0	0	0	0	0
12225	FBgn0265099	lncRNA:CR44204	long non-coding RNA:CR44204	4	2	18	3	4	2		5	8	3	2	2	17		0	0	12	7	4	2
12226	FBgn0010590	ProsŒ≤1	Proteasome Œ≤1 subunit	4400	3942	3496	4043	3381	3780		3294	3877	3837	3473	3478	3735		3500	4669	3426	3388	3453	5628
12227	FBgn0033769	CG8768	NA	240	196	184	182	158	254		191	181	228	152	176	181		196	251	177	221	201	342
12228	NA	NA	NA	0	0	0	0	0	0		0	0	0	0	0	0		0	0	0	0	0	0
12229	FBgn0050440	CG30440	NA	736	489	513	1053	846	1007		380	825	902	611	489	1012		211	413	380	476	617	828
12230	FBgn0033902	eIF3m	eukaryotic translation initiation factor 3 subunit m	6621	6029	5317	5942	5018	6017		4654	4766	7271	5061	5041	5051		4569	6355	4802	5250	5225	7753
12231	FBgn0053448	5SrRNA:CR33448	5SrRNA:CR33448	0	0	0	0	0	0		0	0	0	0	0	0		0	0	0	0	0	0
12232	FBgn0050401	dany	distal antenna-young	0	14	10	2	3	1		1	3	18	4	2	1		5	1	3	2	0	5
12233	FBti0060552	F{}2491	NA	0	0	0	0	0	0		0	0	0	0	1	0		3	0	0	0	0	0
12234	FBgn0004896	fd59A	forkhead domain 59A	1216	831	871	955	987	993		1210	875	1256	1115	1383	1156		1090	1339	957	981	966	928
12235	FBgn0001325	Kr	Kruppel	321	247	288	336	263	291		341	175	412	275	376	248		323	356	281	300	243	319
12236	FBgn0003382	sha	shavenoid	10	6	7	25	32	14		6	11	9	4	14	17		6	0	5	2	1	0
12237	FBgn0285892	tea	telomere ends associated	1194	1026	978	1047	794	1075		974	844	1332	891	995	984		980	1187	897	1041	929	1168
12238	FBgn0034837	RpL22-like	Ribosomal protein L22-like	7	2	1	14	8	10		0	0	3	4	2	8		0	9	0	1	4	10
12239	FBti0059827	INE-1{}1766	NA	0	0	0	0	0	0		0	0	0	0	0	0		0	0	0	0	0	0
12240	FBgn0034683	CG13500	NA	1	5	3	2	0	5		3	1	4	3	6	3		8	2	0	18	5	1
12241	FBti0063156	Max{}5095	NA	0	0	0	0	0	2		0	0	0	0	0	0		0	0	0	0	0	0
12242	FBgn0265855	lncRNA:CR44644	long non-coding RNA:CR44644	0	0	0	0	0	0		0	0	0	0	0	0		0	1	0	0	0	0
12243	FBti0060512	INE-1{}2451	NA	0	0	0	0	0	0		0	1	0	0	2	1		0	0	0	0	3	0
12244	FBgn0263240	Coop	Corepressor of Pangolin	1009	706	739	1165	947	1304		638	979	1061	754	661	1031		357	656	522	791	903	1148
12245	FBgn0065047	snoRNA:U3:54Ab	snoRNA:U3:54Ab	0	4	3	3	1	1		0	0	2	0	2	0		3	1	0	0	0	13
12246	FBgn0263046	CG43341	NA	0	0	0	0	0	0		0	0	0	0	0	0		0	0	0	0	0	0
12247	FBgn0260223	CG42497	NA	0	0	0	0	0	0		0	0	0	0	0	0		0	0	0	0	0	0
12248	FBgn0287464	asRNA:CR46453	antisense RNA:CR46453	0	0	0	0	0	0		0	0	0	0	0	0		0	0	0	0	0	0
12249	FBgn0034920	CG5597	NA	25	24	24	23	12	43		37	29	41	29	33	21		25	35	16	39	19	56
12250	FBgn0014184	Oda	Ornithine decarboxylase antizyme	15707	14114	13589	13499	11585	14193		11035	11725	19439	11879	12469	12394		11252	15186	11534	12853	12947	21637
12251	FBti0063757	HB{}5696	NA	0	0	0	0	0	0		0	0	0	0	0	0		0	0	0	0	0	0
12252	FBgn0034398	CG15098	NA	5375	4614	3743	4613	4294	5096		3551	3759	6780	3829	4301	4234		3787	4932	3694	4297	4411	7100
12253	FBti0061805	Stalker4{}3744	NA	0	0	0	0	0	0		0	0	0	0	2	5		1	0	2	1	0	2
12254	FBgn0043534	Obp57b	Odorant-binding protein 57b	0	0	0	0	0	0		0	0	0	0	1	1		0	2	0	1	0	4
12255	FBgn0033165	CG11113	NA	0	2	5	8	4	0		9	4	10	4	4	0		2	4	4	0	2	1
12256	FBti0018915	F{}842	NA	0	0	0	0	0	0		0	0	1	0	0	0		0	0	0	0	0	2
12257	FBgn0034179	CG6805	NA	610	503	479	616	735	639		364	634	734	559	458	669		291	457	322	476	488	788
12258	FBgn0033615	CG7741	NA	631	659	578	568	497	623		545	466	763	579	551	552		507	750	520	593	544	853
12259	NA	NA	NA	0	0	0	0	0	0		0	0	0	0	0	0		0	0	0	0	0	0
12260	FBgn0262169	magu	magu	1577	1259	1092	1537	1032	1788		942	1269	1619	1199	1075	1330		878	1286	841	1299	1598	2093
12261	FBti0060260	Dm88{}2199	NA	0	0	0	0	0	0		0	0	0	0	0	0		0	0	0	0	0	0
12262	FBgn0034403	CG18190	NA	639	441	417	491	513	570		371	512	546	379	323	422		282	431	318	474	467	825
12263	FBgn0053454	CG33454	NA	0	0	0	0	0	0		0	0	0	0	0	0		0	0	0	0	0	0
12264	FBti0019029	roo{}867	NA	0	2	0	0	0	0		0	0	0	0	0	0		0	0	0	0	0	0
12265	FBgn0053554	Nipped-A	Nipped-A	10130	8071	8309	9305	7175	9292		8186	7093	10739	8628	9266	8523		9276	11228	7889	8698	8394	10210
12266	FBti0060870	invader2{}2809	NA	0	0	0	0	0	0		0	0	0	0	0	0		0	0	0	0	0	0
12267	FBgn0011286	RyR	Ryanodine receptor	678	568	444	472	326	712		772	681	1527	930	1065	658		1084	971	801	1026	677	679
12268	FBgn0034172	CG6665	NA	629	532	475	559	497	596		409	443	482	437	536	535		512	636	454	465	415	632
12269	FBgn0033960	CG10151	NA	1761	1944	1663	1595	1318	1453		1462	1429	1941	1375	1731	1361		1671	2129	1663	1658	1519	2096
12270	FBgn0034565	CG15650	NA	8	4	12	15	0	11		8	15	17	6	6	9		9	4	6	3	7	1
12271	FBti0061346	H{}3285	NA	0	0	0	0	0	0		0	0	0	0	0	0		0	0	0	0	0	0
12272	FBgn0050290	Ppcdc	Phosphopantothenoylcysteine decarboxylase	0	0	0	0	0	0		0	0	0	0	0	0		0	0	0	0	0	0
12273	FBgn0062961	lncRNA:CR33942	long non-coding RNA:CR33942	5	3	0	1	0	0		7	3	1	5	4	2		6	4	4	0	3	2
12274	FBgn0028473	Non1	Novel nucleolar protein 1	11118	10047	8030	9852	7826	10948		6968	7459	11638	7488	8032	7827		6834	9759	7335	9599	9364	14163
12275	FBgn0034553	CG9993	NA	97	97	62	66	54	74		32	81	126	68	40	65		116	182	70	161	159	276
12276	FBti0062325	INE-1{}4264	NA	0	0	0	0	0	0		0	0	0	0	0	0		0	0	0	1	0	0
12277	FBti0060347	GATE{}2286	NA	1	5	0	0	1	0		0	3	0	0	2	0		0	0	0	0	0	1
12278	FBgn0034975	enok	enoki mushroom	4439	4233	4282	4171	3711	4439		3716	3717	4883	3788	4072	3900		3656	4506	3540	3570	3352	3917
12279	FBgn0286007	mir-281-2	mir-281-2 stem loop	0	0	0	0	0	0		0	0	0	0	0	0		0	0	0	0	0	0
12280	FBgn0261269	conv	convoluted	713	545	609	835	727	958		392	728	832	516	439	763		249	511	411	597	597	894
12281	FBgn0033737	Nup54	Nucleoporin 54kD	1388	1246	1046	1292	1079	1282		991	1063	1343	1110	1099	1043		1095	1423	941	1067	1088	1467
12282	NA	NA	NA	0	0	0	0	0	0		0	0	0	0	0	0		0	0	0	0	0	0
12283	FBgn0033821	CG10799	NA	18	0	1	5	0	0		20	6	7	7	90	16		0	0	5	0	7	0
12284	FBgn0264880	asRNA:CR44071	antisense RNA:CR44071	0	0	0	0	0	0		0	0	0	0	0	0		0	0	0	0	0	0
12285	FBgn0265529	lncRNA:CR44379	long non-coding RNA:CR44379	0	0	0	0	1	0		0	0	0	0	0	0		0	0	0	0	1	4
12286	FBgn0034973	CG13564	NA	6	3	2	0	1	7		4	0	5	2	4	4		0	0	4	1	0	2
12287	FBgn0001263	inaD	inactivation no afterpotential D	47	63	38	28	19	24		52	71	117	56	65	77		49	93	75	29	25	42
12288	NA	NA	NA	0	0	0	0	0	0		0	0	0	0	0	0		0	0	0	0	0	0
12289	FBgn0034387	Cyp12b2	Cytochrome P450 12b2	55	50	34	37	39	47		58	46	90	51	47	43		53	60	59	85	51	151
12290	FBgn0016984	sktl	skittles	1778	1326	1376	1936	1815	1814		1336	1517	1896	1407	1420	1652		1214	1581	1157	1199	1282	1865
12291	FBgn0033323	CG12376	NA	2	0	1	2	0	2		2	1	0	0	2	1		0	0	0	0	2	1
12292	FBgn0050203	CG30203	NA	554	484	344	379	213	485		397	366	656	477	492	333		397	420	320	395	343	513
12293	FBgn0034075	Asph	Aspartyl Œ≤-hydroxylase	174	107	152	110	133	92		86	93	145	103	109	271		57	91	81	83	92	139
12294	FBgn0034426	AANATL5	Arylalkylamine N-acetyltransferase-like 5	0	0	0	0	0	0		0	0	0	0	0	0		0	0	0	0	0	0
12295	FBgn0265842	lncRNA:CR44631	long non-coding RNA:CR44631	0	0	0	0	0	0		0	0	0	0	0	0		0	0	0	0	0	0
12296	FBti0061237	INE-1{}3176	NA	0	0	0	0	0	0		0	0	0	0	0	0		0	0	0	0	0	0
12297	FBgn0278599	asRNA:CR46269	antisense RNA:CR46269	0	0	0	0	0	0		0	0	0	0	0	0		0	0	0	0	0	0
12298	FBgn0262824	CG43195	NA	0	0	0	0	0	0		0	0	0	0	0	0		0	0	0	0	0	0
12299	FBgn0265657	lncRNA:CR44464	long non-coding RNA:CR44464	0	0	0	0	0	0		0	0	0	0	0	0		0	0	0	0	0	0
12300	FBgn0033629	Tsp47F	Tetraspanin 47F	4	5	6	2	6	5		0	10	2	7	8	2		3	4	3	10	6	9
12301	FBgn0086604	side-VIII	sidestep VIII	1757	1419	1259	1270	1223	1474		1742	1375	2012	1604	1926	1471		1868	2112	1551	1697	1338	1527
12302	FBgn0053998	CG33998	NA	4	0	0	0	1	1		1	0	0	1	0	0		2	1	1	1	0	1
12303	FBti0060981	Fw2{}2920	NA	2	2	1	2	1	4		0	0	0	0	3	3		0	1	0	2	2	0
12304	FBgn0028737	eEF1Œ≤	eukaryotic translation elongation factor 1 beta	13187	12010	9674	12351	10701	13041		9754	11797	13606	10671	10824	12005		9051	13386	10224	11177	11563	18689
12305	FBgn0017556	ProsŒ±4T2	Proteasome Œ±4 subunit, Testis-specific 2	3	0	0	2	0	1		2	2	0	1	3	3		0	1	0	0	2	0
12306	FBti0059807	INE-1{}1746	NA	0	2	0	0	2	4		0	1	5	0	0	2		0	2	0	0	0	0
12307	FBgn0050274	CG30274	NA	13	9	12	20	7	14		22	3	8	5	15	6		11	13	9	6	10	3
12308	FBgn0263116	5-HT1B	5-hydroxytryptamine (serotonin) receptor 1B	308	227	296	279	284	278		424	360	605	408	471	321		472	530	350	415	248	222
12309	FBgn0265365	lncRNA:CR44306	long non-coding RNA:CR44306	0	1	4	0	0	1		2	0	0	2	0	2		1	0	1	0	0	5
12310	FBgn0033668	exp	expansion	146	71	163	136	150	263		112	158	196	158	126	172		71	134	92	141	226	304
12311	FBgn0058461	CR40461	NA	0	0	0	0	0	0		0	0	0	0	0	0		0	0	0	0	0	0
12312	FBgn0085243	CG34214	NA	11	3	3	4	1	7		1	3	8	1	3	6		7	11	9	16	6	3
12313	FBti0061311	roo{}3250	NA	14	3	6	16	9	14		7	7	9	15	13	6		13	5	8	5	7	10
12314	FBgn0033708	CG8850	NA	2	0	0	5	2	4		1	4	6	0	2	1		0	1	4	1	1	0
12315	FBti0063033	INE-1{}4972	NA	0	0	0	0	0	0		0	0	0	0	0	0		0	0	0	0	0	0
12316	FBgn0265053	asRNA:CR44168	antisense RNA:CR44168	0	0	0	0	0	0		0	0	0	0	0	0		0	0	0	0	0	0
12317	FBgn0034869	CG13558	NA	0	0	0	0	0	0		0	0	0	1	0	0		1	0	1	0	0	0
12318	FBgn0053436	5SrRNA:CR33436	5SrRNA:CR33436	0	0	0	0	0	0		0	0	0	0	0	0		0	0	0	0	0	0
12319	FBgn0050269	CG30269	NA	0	0	0	0	0	0		0	0	0	0	0	0		0	0	0	0	0	0
12320	FBti0018995	jockey{}870	NA	0	0	0	0	0	0		0	0	0	0	0	0		0	0	0	0	0	0
12321	FBgn0034925	CG5339	NA	475	340	336	429	408	464		368	427	375	408	342	346		391	501	332	397	367	640
12322	FBgn0035086	CG12851	NA	1441	1196	1299	1189	1164	1233		1424	1138	1822	1443	1662	1264		1589	1593	1325	1427	1019	1178
12323	FBgn0011893	tRNA:Lys-CTT-1-7	transfer RNA:Lysine-CTT 1-7	0	0	0	1	0	0		0	0	0	0	0	0		0	0	0	0	0	0
12324	FBgn0262220	mir-987	mir-987 stem loop	0	0	0	0	0	0		0	0	0	0	0	0		0	0	0	0	0	0
12325	FBgn0266048	lncRNA:CR44813	long non-coding RNA:CR44813	7	2	2	0	3	2		1	10	6	8	11	5		11	2	4	2	4	12
12326	FBgn0034722	Rtf1	Rtf1	2825	2496	2453	2321	2227	2483		2185	2063	3096	2087	2368	2308		1912	2711	2077	2118	2054	2610
12327	FBti0018959	flea{}756	NA	0	0	0	0	0	0		0	0	0	0	0	0		0	0	0	0	0	0
12328	FBgn0034328	BomBc1	Bomanin Bicipital 1	2	4	6	3	7	2		0	1	1	0	8	0		6	7	8	11	5	1
12329	FBti0063032	INE-1{}4971	NA	0	0	0	0	0	0		0	0	0	0	0	0		0	0	0	0	0	0
12330	FBgn0266640	lncRNA:CR45147	long non-coding RNA:CR45147	0	0	0	1	0	0		0	0	0	0	0	2		0	5	0	3	2	2
12331	FBti0063086	Cr1a{}5025	NA	0	0	0	0	0	0		0	0	0	0	0	0		0	0	0	0	0	0
12332	FBgn0033770	wuc	Wake-up-call	8	11	7	6	6	2		10	1	4	5	3	7		2	5	11	7	1	2
12333	FBti0059734	Stalker2{}1673	NA	0	0	0	0	0	0		0	0	0	0	0	0		0	0	0	0	0	0
12334	FBti0019931	springer{}690	NA	0	0	0	0	0	0		0	0	0	0	0	0		0	0	0	0	0	0
12335	FBgn0265348	lncRNA:CR44302	long non-coding RNA:CR44302	3	2	0	0	0	0		0	1	0	0	1	0		0	3	0	0	0	2
12336	FBti0062278	INE-1{}4217	NA	0	0	0	0	0	0		0	0	0	0	0	0		0	0	0	0	2	0
12337	FBti0062618	INE-1{}4557	NA	1	0	0	0	0	0		0	0	0	0	0	0		0	0	0	2	1	0
12338	FBti0063188	diver2{}5127	NA	0	0	0	0	0	0		0	0	0	0	0	0		0	0	0	0	0	0
12339	FBti0063118	invader2{}5057	NA	0	0	0	0	0	0		0	0	0	0	0	0		0	0	0	0	0	0
12340	FBgn0034645	ND-B12	NADH dehydrogenase (ubiquinone) B12 subunit	1115	1089	702	959	816	999		726	959	636	728	824	951		866	1245	931	925	951	1701
12341	FBgn0033149	CG11060	NA	7	3	8	7	4	9		2	9	2	12	8	12		12	13	7	6	8	3
12342	FBti0062409	INE-1{}4348	NA	0	0	0	0	0	0		0	0	0	0	0	0		0	0	0	0	0	0
12343	FBgn0263076	Klp54D	Kinesin-like protein at 54D	67	78	76	45	52	58		66	57	57	75	73	47		70	126	91	65	26	46
12344	FBgn0263572	mir-4981	mir-4981 stem loop	0	0	0	0	0	0		0	0	0	0	0	0		0	0	2	1	1	5
12345	FBti0063110	micropia{}5049	NA	0	0	0	0	0	0		0	0	0	0	0	0		0	0	0	0	0	0
12346	FBgn0262567	CG43107	NA	0	0	0	1	1	0		3	0	0	6	1	0		2	0	0	0	0	0
12347	FBgn0259709	CG42363	NA	0	0	0	0	0	0		0	0	0	0	0	0		0	0	0	0	0	0
12348	FBti0060422	INE-1{}2361	NA	1	0	3	1	0	1		0	1	0	1	0	3		0	2	0	0	1	0
12349	FBgn0085241	CG34212	NA	0	0	0	0	0	0		0	0	0	0	0	0		0	1	0	0	0	0
12350	FBgn0265527	lncRNA:CR44377	long non-coding RNA:CR44377	2	0	0	0	0	0		0	0	0	0	0	0		0	0	0	0	0	0
12351	FBti0019992	1360{}829	NA	0	0	0	0	0	0		0	0	0	0	0	0		0	0	0	0	0	0
12352	FBgn0050085	Rif1	Rap1 interacting factor 1	2031	1907	1769	1887	1512	2125		1421	1595	2338	1727	1497	1663		1574	2219	1637	1802	1774	2372
12353	FBgn0010411	RpS18	Ribosomal protein S18	28778	27864	23141	26505	22842	26869		20601	23548	29550	22001	22187	23704		20117	28379	21083	23519	24277	40640
12354	FBgn0034601	CG4286	NA	2	0	0	2	1	0		4	1	6	0	2	2		0	0	0	0	1	4
12355	FBgn0033043	Or42b	Odorant receptor 42b	7	9	2	7	4	3		2	0	4	2	2	4		5	5	1	10	4	4
12356	FBti0063060	1360{}4999	NA	0	0	0	0	0	0		0	0	0	0	0	0		0	0	0	0	0	0
12357	FBti0064271	INE-1{}6210	NA	35	17	24	25	21	33		3	26	19	23	18	26		22	11	20	21	27	27
12358	FBgn0085259	CG34230	NA	1	4	0	1	0	0		1	0	3	1	2	1		3	1	0	4	0	0
12359	FBgn0033122	CG17002	NA	1372	1111	1070	1241	1085	1308		1058	1199	1195	1015	1128	1095		1013	1307	991	1200	1108	1441
12360	FBgn0033739	Dyb	Dystrobrevin	3095	2709	2730	2920	2478	2820		2534	2574	3356	2375	2973	2729		2782	3283	2576	2376	2052	2555
12361	NA	NA	NA	0	0	0	0	0	0		0	0	0	0	0	0		0	0	0	0	0	0
12362	FBti0063864	INE-1{}5803	NA	0	0	0	0	0	0		0	0	0	0	0	0		0	0	0	0	0	0
12363	FBgn0001123	GŒ±s	G protein Œ± s subunit	3795	3320	3036	3516	3031	3580		2846	2853	3787	2929	3121	3118		3131	3900	2866	3071	3039	4019
12364	FBgn0033600	Cpr47Ec	Cuticular protein 47Ec	0	0	0	1	0	6		3	2	2	0	1	7		0	0	0	1	1	0
12365	FBgn0260012	pds5	precocious dissociation of sisters 5	3485	3181	3313	3338	2873	3507		2774	2741	4315	3070	2893	3212		2545	3445	2605	3007	2795	3682
12366	FBti0018939	Rt1c{}734	NA	0	0	0	0	0	0		0	0	0	0	0	0		0	0	0	0	0	0
12367	FBti0061291	INE-1{}3230	NA	0	0	0	0	0	0		0	0	0	0	0	0		0	0	0	0	0	0
12368	FBti0019888	Helena{}598	NA	0	0	0	0	0	0		0	0	0	0	0	0		0	0	0	0	0	0
12369	FBgn0266816	lncRNA:CR45278	long non-coding RNA:CR45278	0	0	0	0	0	0		0	0	0	0	2	2		0	1	0	0	0	0
12370	FBgn0050298	tRNA:Thr-AGT-2-1	transfer RNA:Threonine-AGT 2-1	0	0	0	0	0	0		0	0	0	0	0	0		0	0	0	0	0	0
12371	FBti0062497	INE-1{}4436	NA	0	0	0	0	3	0		0	0	0	0	0	0		0	0	0	0	0	0
12372	FBti0062529	F{}4468	NA	0	0	0	0	0	0		0	0	0	0	0	0		0	0	0	0	0	0
12373	FBgn0063491	GstE9	Glutathione S transferase E9	19	18	32	12	47	15		20	13	18	9	16	18		24	17	16	13	14	13
12374	FBgn0034200	Gbp2	Growth-blocking peptide 2	117	7	8	43	32	4		42	28	33	32	215	41		18	11	4	16	27	18
12375	FBti0019919	HB{}674	NA	0	0	0	0	0	0		0	0	0	0	0	0		0	0	0	0	0	0
12376	FBti0060345	invader4{}2284	NA	0	0	0	0	0	0		0	0	0	0	0	0		0	0	0	0	0	0
12377	FBgn0033145	CG12828	NA	0	0	0	0	0	0		0	1	0	0	0	0		0	0	0	0	0	0
12378	FBgn0265648	lncRNA:CR44455	long non-coding RNA:CR44455	3	2	0	0	0	1		0	0	0	0	2	0		0	0	0	0	0	0
12379	FBgn0035014	CG13581	NA	2	2	0	0	2	0		1	1	0	0	1	0		3	1	0	0	0	0
12380	FBgn0034070	SP2353	SP2353	6194	4840	5653	6107	5063	5769		6796	5391	7899	5785	7269	5693		6367	6786	5444	5534	4736	5008
12381	FBgn0034978	CG3257	NA	2187	1784	1771	1849	1738	1806		2326	1740	2543	1949	2458	1909		2256	2600	2121	1810	1451	1758
12382	FBgn0266632	asRNA:CR45139	antisense RNA:CR45139	9	10	15	7	6	16		16	14	14	22	16	14		14	32	10	19	22	13
12383	FBgn0033312	CG8642	NA	0	0	4	5	1	1		1	1	0	1	0	2		1	4	1	0	0	2
12384	FBgn0003256	rl	rolled	5224	4565	4791	4516	4133	4355		3829	3792	5805	4070	4106	4006		2980	3563	2826	2734	2661	3514
12385	FBgn0033911	VGAT	Vesicular GABA Transporter	1409	1103	1020	1042	1047	1326		1516	974	1854	1388	1488	1178		1579	1732	1184	1442	1081	1351
12386	FBgn0034819	CG9877	NA	0	1	0	0	0	13		8	2	30	15	15	14		0	1	0	0	0	4
12387	FBgn0033652	ths	thisbe	1221	1103	1138	1248	1005	1374		1168	1139	1877	1180	1203	1177		1192	1318	1081	1320	1135	1263
12388	FBgn0050463	Pgant9	Polypeptide N-Acetylgalactosaminyltransferase 9	1537	1283	1387	2057	1749	1618		1319	1690	2105	1342	1566	1999		1248	1506	1320	1272	1104	1555
12389	FBgn0033313	Cirl	Calcium-independent receptor for Œ±-latrotoxin	40161	34628	36979	37896	32242	38260		37713	34744	48207	35115	43796	39123		34981	42282	34844	31829	28454	32888
12390	FBgn0035050	SiaT	Sialyltransferase	332	267	244	310	235	302		298	329	420	326	380	323		491	535	344	329	287	387
12391	FBti0063212	gypsy8{}5151	NA	9	0	0	0	0	2		5	3	0	1	2	0		3	2	2	9	2	3
12392	FBgn0033781	CG13319	NA	439	419	348	456	382	457		296	446	352	276	380	417		323	466	425	436	431	636
12393	FBgn0000426	SmF	Small ribonucleoprotein particle protein SmF	1237	1134	938	1112	977	1138		884	1064	973	952	965	1025		853	1394	905	1087	1040	1634
12394	FBgn0266488	CG45087	NA	0	0	0	0	0	0		0	0	0	0	0	0		0	0	0	0	0	0
12395	FBgn0041240	Gr57a	Gustatory receptor 57a	0	0	0	0	0	0		0	0	0	0	0	0		0	0	0	0	0	0
12396	FBgn0050287	CG30287	NA	3	2	5	3	0	3		1	1	3	1	3	4		1	0	3	1	1	0
12397	FBgn0266628	asRNA:CR45135	antisense RNA:CR45135	5	1	2	2	4	1		2	1	1	1	1	1		3	2	2	4	2	0
12398	FBgn0034694	Plekhm1	Pleckstrin homology and RUN domain containing M1	565	427	463	468	473	554		340	345	589	412	401	381		376	495	337	385	299	554
12399	FBgn0013725	phyl	phyllopod	1009	868	1010	896	803	1062		959	916	1228	911	984	918		1062	1158	864	1036	890	1105
12400	FBgn0085256	CG34227	NA	16	12	14	3	71	60		96	6	65	91	81	128		22	8	10	86	17	83
12401	FBgn0259246	brp	bruchpilot	10048	7821	8332	9036	5916	8944		13002	9368	14653	11224	14938	10068		13033	12235	8820	8517	6539	5814
12402	FBgn0085233	CG34204	NA	0	0	0	0	0	0		0	0	0	0	4	0		0	0	0	0	2	0
12403	FBgn0052843	Dh31-R	Diuretic hormone 31 Receptor	694	614	511	480	522	496		459	435	659	482	507	401		464	542	395	369	301	387
12404	FBgn0053446	5SrRNA:CR33446	5SrRNA:CR33446	0	0	0	0	0	0		0	0	0	0	0	0		0	0	0	0	0	0
12405	FBti0063857	INE-1{}5796	NA	0	0	3	0	0	0		0	0	0	1	3	0		0	0	0	0	0	0
12406	FBgn0034703	CG3045	NA	397	342	295	399	266	397		314	330	443	355	325	336		283	423	295	333	326	457
12407	FBgn0050506	tRNA:Thr-TGT-2-2	transfer RNA:Threonine-TGT 2-2	0	0	0	0	0	0		0	0	0	0	0	0		0	0	0	0	0	0
12408	NA	NA	NA	0	0	0	0	0	0		0	0	0	0	0	0		0	0	0	0	0	0
12409	FBgn0034807	CG9897	NA	0	0	0	0	0	0		0	0	0	0	0	0		0	0	0	0	0	0
12410	FBti0018917	F{}863	NA	0	0	0	0	0	0		0	0	0	0	0	0		0	0	0	0	0	0
12411	FBgn0050412	CG30412	NA	12	0	0	1	0	0		0	0	0	0	2	2		0	0	0	0	0	0
12412	FBgn0034497	Mpcp1	Mitochondrial phosphate carrier protein 1	10	4	5	10	6	3		6	8	27	4	6	10		12	7	2	11	16	19
12413	FBgn0010611	Hmgs	HMG Coenzyme A synthase	1794	1443	1323	1579	1404	1685		1257	1570	1916	1312	1464	1467		1086	1422	1216	1400	1385	2347
12414	FBgn0267949	lncRNA:CR46229	long non-coding RNA:CR46229	0	0	0	0	0	0		0	0	0	0	0	0		0	0	0	0	0	0
12415	FBgn0004168	5-HT1A	5-hydroxytryptamine (serotonin) receptor 1A	835	642	601	622	669	833		838	707	1162	822	992	605		1002	1064	738	838	630	773
12416	FBgn0033935	Sin1	SAPK-interacting protein 1	513	373	349	392	373	418		349	334	513	296	383	313		339	366	325	379	375	463
12417	FBti0019010	pogo{}808	NA	0	0	0	0	0	0		0	0	0	0	0	0		0	0	0	0	0	0
12418	FBgn0033229	CG12822	NA	1218	1042	856	1032	994	1182		881	952	1027	1071	1095	935		927	1276	936	972	989	1370
12419	FBgn0035064	TyrRS-m	Tyrosyl-tRNA synthetase, mitochondrial	271	262	215	253	194	295		180	209	281	225	212	268		225	306	265	261	272	467
12420	FBgn0003892	ptc	patched	3023	2238	2398	3536	2903	3916		2173	2915	3338	2358	2312	3253		1572	2351	1898	2184	2711	3079
12421	FBti0018877	BS{}794	NA	0	0	0	0	0	0		0	0	0	0	0	0		0	0	0	0	0	0
12422	FBti0062402	INE-1{}4341	NA	0	0	0	0	0	0		0	0	0	0	0	0		0	0	0	0	0	0
12423	FBti0063083	Cr1a{}5022	NA	1	0	1	0	0	0		0	3	4	1	0	0		0	0	0	0	0	1
12424	FBgn0034008	CG8152	NA	190	180	130	183	173	209		157	172	224	144	156	179		143	171	144	188	179	286
12425	FBgn0033038	CG7791	NA	1290	1188	1043	1062	1013	1149		987	1091	1429	1112	1107	1090		978	1349	1114	1121	1014	1435
12426	FBgn0035021	CG4622	NA	757	791	577	772	645	768		618	621	852	625	725	641		581	827	553	711	699	876
12427	FBgn0263466	snoRNA:lola-a	NA	3	1	1	0	6	3		7	4	10	10	5	3		6	0	3	0	2	5
12428	FBgn0267791	HnRNP-K	Heterogeneous nuclear ribonucleoprotein K	9715	9597	8276	9324	7878	9736		8003	8273	10104	7709	8784	8756		8352	11553	8192	7633	7512	10896
12429	FBgn0033933	CG10104	NA	0	2	0	0	3	0		0	0	0	0	1	0		2	0	0	0	0	0
12430	FBgn0266489	CG45088	NA	0	0	0	0	0	0		0	0	0	0	0	0		0	0	0	0	0	0
12431	FBgn0010339	128up	upstream of RpIII128	1726	1590	1269	1570	1341	1512		1163	1404	1771	1324	1270	1356		1265	1777	1221	1444	1290	1986
12432	FBgn0264980	lncRNA:CR44131	long non-coding RNA:CR44131	0	0	0	1	0	0		0	1	0	0	0	0		1	1	3	1	0	2
12433	FBgn0086895	pea	peanuts	1496	1424	1410	1438	1145	1345		1141	1194	1727	1277	1296	1185		1242	1512	1237	1267	1245	1695
12434	FBgn0033286	CG2127	NA	28	9	6	13	10	7		11	13	7	10	44	36		13	26	13	3	5	7
12435	FBgn0265191	Gyg	Glycogenin	1619	1325	1260	1419	1038	1506		1135	1351	2188	1367	1337	1470		1186	1565	1117	1502	1231	1749
12436	NA	NA	NA	0	0	0	0	0	0		0	0	0	0	0	0		0	0	0	0	0	0
12437	FBgn0034939	thoc5	thoc5	1536	1327	1354	1337	1149	1353		986	1161	1450	1142	1130	1137		1004	1462	1050	1168	1106	1784
12438	FBgn0034335	GstE1	Glutathione S transferase E1	250	228	180	194	151	290		131	179	370	209	183	193		351	488	350	448	479	724
12439	FBti0062342	ninja-Dsim-like{}4281	NA	0	0	0	0	0	0		0	0	0	0	0	0		0	0	0	0	0	0
12440	FBgn0011850	tRNA:Glu-TTC-1-4	transfer RNA:Glutamic acid-TTC 1-4	0	0	0	0	0	0		0	0	0	0	0	0		0	0	0	0	0	0
12441	FBgn0067102	GlcT	Glucosylceramide synthase	922	667	748	904	824	857		766	734	1032	751	905	794		836	961	745	757	782	851
12442	FBti0018981	invader2{}587	NA	0	0	0	0	0	0		0	0	0	0	0	0		0	0	0	0	0	0
12443	FBgn0065073	snoRNA:229	snoRNA:229	2	1	2	3	0	2		1	2	1	12	5	5		1	0	3	8	3	0
12444	FBgn0265840	lncRNA:CR44629	long non-coding RNA:CR44629	0	0	0	0	0	0		0	0	0	0	0	0		0	0	0	0	0	2
12445	FBti0059703	mdg3{}1642	NA	0	0	0	0	0	0		0	0	0	0	0	0		0	0	0	0	0	0
12446	FBgn0085257	CG34228	NA	103	97	49	62	89	132		72	78	83	86	77	77		99	103	74	111	109	156
12447	FBti0019026	roo{}854	NA	3	0	0	2	0	2		0	0	0	0	1	0		0	0	0	0	0	0
12448	FBgn0065076	snoRNA:185	snoRNA:185	0	0	1	0	3	0		0	3	0	0	0	0		0	0	0	0	0	0
12449	FBgn0042180	CG18870	NA	428	391	410	372	328	481		321	388	587	374	386	393		380	527	391	378	419	477
12450	FBti0060072	G7{}2011	NA	0	0	0	0	0	0		0	0	0	0	0	0		0	0	0	0	0	0
12451	FBgn0044011	Spn43Ad	Serpin 43Ad	9	6	3	3	10	11		1	6	6	4	2	7		6	2	4	1	4	3
12452	FBgn0004240	DptA	Diptericin A	2	0	0	0	3	0		0	7	0	0	2	0		4	5	4	0	3	2
12453	FBgn0067903	IM18	Immune induced molecule 18	0	0	0	0	0	0		0	0	0	0	0	0		0	0	0	0	0	0
12454	FBti0060148	INE-1{}2087	NA	35	21	15	21	30	33		28	40	43	25	53	58		25	21	16	26	25	24
12455	FBgn0027596	Kank	Kank	1531	1257	1101	1648	1187	2163		928	1466	1621	1200	1077	1527		688	1461	994	1454	1569	2314
12456	FBgn0053382	5SrRNA:CR33382	5SrRNA:CR33382	0	0	0	0	0	0		0	0	0	0	0	0		0	0	0	0	0	0
12457	FBgn0034262	swi2	swi2	28	47	41	31	24	51		14	29	28	21	21	17		30	46	33	36	46	52
12458	FBti0059862	BS3{}1801	NA	0	0	0	0	0	0		0	0	0	0	0	0		0	0	0	0	0	0
12459	FBti0019996	roo{}850	NA	12	12	25	22	10	22		15	23	21	8	17	21		4	34	11	9	14	16
12460	FBgn0263459	snoRNA:2R:9445410	NA	11	4	4	18	9	19		10	10	3	7	8	6		4	3	3	3	5	5
12461	FBgn0043575	PGRP-SC2	Peptidoglycan recognition protein SC2	8	9	30	0	17	16		1	11	9	3	4	21		2	11	2	5	4	4
12462	FBgn0263250	CG43393	NA	1	1	0	0	0	0		2	3	0	0	0	0		4	0	0	0	0	0
12463	FBti0063243	ninja-Dsim-like{}5182	NA	0	0	0	0	0	0		0	0	0	0	0	0		0	0	0	0	0	0
12464	FBgn0033031	CG8245	NA	924	822	828	789	624	805		830	716	1115	870	835	783		988	1011	757	957	727	965
12465	FBgn0283625	CG46298	NA	0	0	0	0	0	0		1	0	0	0	3	1		0	0	0	0	2	0
12466	FBgn0265339	asRNA:CR44293	antisense RNA:CR44293	0	0	0	0	0	0		1	0	0	0	1	0		0	0	0	0	0	0
12467	FBti0061127	gypsy8{}3066	NA	0	1	0	6	1	2		1	1	0	3	0	0		0	0	0	1	3	1
12468	FBti0061523	INE-1{}3462	NA	0	0	0	0	0	0		0	0	0	0	0	0		0	0	0	0	0	0
12469	FBgn0086658	snoRNA:Œ®28S-1180	snoRNA:Œ®28S-1180	0	0	0	0	2	2		1	4	0	0	2	0		2	0	10	2	0	0
12470	FBgn0053506	CG33506	NA	460	413	268	396	340	429		296	365	469	276	308	353		311	432	302	400	364	585
12471	FBgn0033918	CG8531	NA	1606	1474	1179	1491	1266	1509		1069	1184	1870	1188	1220	1327		1142	1517	1137	1366	1283	1906
12472	FBgn0034286	dpr13	defective proboscis extension response 13	719	625	619	604	723	660		723	638	1016	746	851	595		1001	1018	731	810	536	645
12473	FBgn0053144	CG33144	NA	2009	1630	1717	1925	1718	1885		1819	1674	2268	1697	1881	1855		1522	2067	1717	1467	1417	1721
12474	FBti0018996	jockey{}872	NA	0	0	0	0	0	0		0	0	0	0	0	0		0	0	0	0	0	0
12475	FBti0061906	Doc3{}3845	NA	0	0	0	0	0	0		0	0	0	0	0	0		0	0	0	0	0	0
12476	FBgn0035027	CG3511	NA	984	1001	969	946	755	876		810	856	1050	831	938	834		811	1048	852	946	820	1214
12477	FBgn0033693	CG13175	NA	0	0	0	0	0	0		0	0	0	0	0	0		0	0	0	0	0	0
12478	FBti0018896	Cr1a{}688	NA	0	0	0	0	0	0		0	0	0	0	0	0		0	0	0	0	0	0
12479	FBgn0263518	mir-4975	mir-4975 stem loop	0	0	0	0	0	1		2	0	0	1	0	0		0	0	0	0	0	0
12480	FBgn0265592	lncRNA:CR44419	long non-coding RNA:CR44419	0	0	0	0	0	0		2	0	0	0	1	1		0	0	0	0	1	0
12481	FBti0018988	jockey{}820	NA	0	0	0	0	0	0		0	0	0	0	0	0		0	0	0	0	0	0
12482	FBgn0050356	CG30356	NA	16	1	1	10	5	7		3	12	4	13	13	5		7	8	5	5	5	5
12483	FBti0061290	INE-1{}3229	NA	0	0	0	0	0	0		0	0	0	0	0	0		0	0	0	0	0	0
12484	FBgn0263517	mir-4976	mir-4976 stem loop	0	0	0	0	0	0		0	0	0	0	0	0		0	0	0	0	0	0
12485	FBgn0066292	CheB42c	Chemosensory protein B 42c	40	24	21	23	24	21		28	21	27	27	26	15		32	38	24	37	13	46
12486	FBgn0050208	tRNA:Trp-CCA-2-4	transfer RNA:Tryptophan-CCA 2-4	0	0	0	0	0	0		0	0	0	0	0	0		0	0	0	0	0	0
12487	FBgn0033635	Prip	Prip	889	1215	616	704	1231	883		404	596	1514	494	709	1049		675	826	915	837	672	874
12488	FBgn0034104	CG15705	NA	2	2	2	2	0	0		0	1	0	2	0	0		1	0	6	0	2	2
12489	FBgn0046253	CG3502	NA	77	56	76	49	72	34		43	30	52	56	60	64		51	46	50	18	15	5
12490	FBgn0034737	CG11362	NA	3	3	3	0	2	8		1	9	1	10	4	2		5	3	1	3	4	0
12491	FBgn0267587	asRNA:CR45925	antisense RNA:CR45925	1	0	0	0	0	0		0	0	0	0	0	0		0	2	2	0	1	2
12492	FBgn0050382	ProsŒ±1R	Proteasome Œ±1 subunit-related	6378	5954	5347	6113	5197	5345		3694	3908	4898	3758	3742	4104		3779	4828	3885	3561	3535	5668
12493	FBgn0033598	Cpr47Eb	Cuticular protein 47Eb	1	0	0	0	0	4		1	1	4	2	6	0		0	13	0	2	1	6
12494	FBgn0040273	Spt5	Spt5	3787	3642	3268	3577	3047	3465		2672	2997	4071	2930	3198	3114		2992	4006	3131	3231	2942	4177
12495	FBgn0028407	Drep3	DNA fragmentation factor-related protein 3	907	791	871	828	1060	609		1196	930	1129	871	1240	928		1011	1184	869	366	259	348
12496	FBti0061768	Cr1a{}3707	NA	0	0	0	0	0	0		0	0	0	0	0	0		0	0	0	0	0	0
12497	FBti0063816	INE-1{}5755	NA	1	0	0	0	0	0		0	0	0	0	0	0		0	0	0	0	0	0
12498	FBti0061931	gypsy8{}3870	NA	0	0	0	0	0	0		0	0	0	0	0	0		0	0	0	0	0	0
12499	FBti0061297	McClintock{}3236	NA	0	0	0	0	0	0		0	0	0	0	0	0		0	0	0	0	0	0
12500	FBgn0034670	CG13488	NA	8	8	3	3	9	3		0	4	13	9	5	7		1	6	3	7	2	0
12501	FBgn0082939	snoRNA:Me28S-C3227b	snoRNA:Me28S-C3227b	3	0	0	0	0	0		5	4	3	1	0	0		3	4	1	2	0	2
12502	FBgn0261850	Xpd	Xeroderma pigmentosum D	1667	1427	1261	1488	1383	1505		1164	1285	1780	1363	1265	1329		1151	1699	1206	1218	1200	1712
12503	FBti0061687	1360{}3626	NA	0	0	0	0	0	0		0	0	0	0	0	0		0	0	0	0	0	0
12504	FBti0060793	Rt1b{}2732	NA	0	0	0	0	0	0		0	0	0	0	0	0		0	0	0	0	0	0
12505	FBgn0262867	Ptr	Patched-related	2089	1826	1698	1634	1554	1352		1744	1472	2227	1638	1769	1400		1847	2132	1733	1533	1309	1893
12506	FBgn0033523	CG12895	NA	370	354	332	309	302	332		239	273	351	275	265	317		343	436	322	405	328	570
12507	FBti0019908	Doc3-element{}647	NA	0	0	0	0	0	0		0	0	0	0	0	0		0	0	0	0	0	0
12508	FBgn0262360	CG43058	NA	0	0	1	0	0	0		3	0	0	1	1	2		0	0	0	0	0	0
12509	FBti0061694	Doc4{}3633	NA	0	1	0	7	1	2		0	0	0	0	0	0		5	0	1	1	0	1
12510	FBti0019939	1360{}702	NA	0	0	0	0	0	0		0	0	0	0	0	0		0	0	0	0	0	0
12511	NA	NA	NA	0	0	0	0	0	0		0	0	0	0	0	0		0	0	0	0	0	0
12512	FBti0019976	FB{}773	NA	0	0	0	1	0	0		0	1	4	2	1	2		0	1	4	2	0	0
12513	FBti0059846	H{}1785	NA	0	0	0	0	0	0		0	0	0	0	0	0		0	0	0	0	0	0
12514	FBgn0034324	CG18538	NA	0	0	1	1	0	0		0	1	0	2	0	1		1	1	0	0	1	0
12515	FBgn0261612	CngA	Cyclic nucleotide-gated ion channel subunit A	483	344	535	500	481	247		429	225	240	294	505	302		288	439	347	176	134	204
12516	FBgn0024249	cato	cousin of atonal	2	0	7	7	1	3		1	9	0	0	7	13		0	0	2	0	2	1
12517	FBgn0259202	CG42306	NA	0	0	0	0	0	0		0	0	0	0	0	0		0	0	0	0	0	0
12518	FBgn0034491	Hsl	Hormone-sensitive lipase	1758	1449	1349	1678	1440	1745		1392	1424	1896	1418	1459	1482		1447	1615	1259	1444	1387	1652
12519	FBti0063797	I{}5736	NA	0	0	0	0	0	0		0	0	0	0	0	0		0	0	0	0	0	0
12520	FBgn0023175	ProsŒ±7	Proteasome Œ±7 subunit	4561	4381	3845	4314	3709	4116		3440	3660	4256	3460	3491	3587		3526	4904	3536	3375	3522	5195
12521	FBti0061762	invader1{}3701	NA	0	0	0	0	0	0		0	0	0	0	0	0		0	0	0	0	0	0
12522	FBti0018903	Doc{}776	NA	1	0	0	1	0	0		0	0	0	0	0	0		0	0	2	0	0	0
12523	FBgn0000578	ena	enabled	8188	6512	7558	8377	7437	7553		7440	6735	10480	6610	8140	7823		7383	8698	7141	6240	5742	6689
12524	FBgn0085228	CG34199	NA	1	0	2	1	1	0		0	1	2	0	0	1		1	0	0	0	0	3
12525	NA	NA	NA	0	0	0	0	0	0		0	0	0	0	0	0		0	0	0	0	0	0
12526	FBgn0063382	snoRNA:U29:54Ed	snoRNA:U29:54Ed	0	0	0	0	0	0		0	0	0	0	0	0		1	0	0	0	0	0
12527	FBti0061325	Burdock{}3264	NA	0	0	0	0	0	0		0	0	0	0	0	0		0	0	0	0	0	0
12528	FBti0063713	INE-1{}5652	NA	0	0	1	0	0	0		0	0	2	0	0	0		0	0	2	0	0	0
12529	FBgn0034750	CG3732	NA	2012	1784	1515	1817	1491	1806		1525	1640	1965	1495	1606	1698		1492	2099	1358	1604	1517	2073
12530	FBti0063094	G{}5033	NA	0	0	0	0	0	0		0	0	0	0	0	0		0	0	0	0	0	0
12531	FBgn0028687	Rpt1	Regulatory particle triple-A ATPase 1	6976	6331	5843	6614	5458	6115		5172	5660	6870	5191	5491	5791		5286	6917	5433	4849	4754	7597
12532	FBti0060311	copia{}2250	NA	0	1	0	2	3	0		2	0	0	0	1	0		8	0	0	2	1	1
12533	FBgn0265540	asRNA:CR44390	antisense RNA:CR44390	0	0	1	0	0	0		1	3	0	7	1	4		3	3	6	1	1	1
12534	FBgn0041237	Gr58c	Gustatory receptor 58c	0	2	1	0	0	0		0	0	0	3	0	0		0	0	1	0	0	3
12535	FBgn0261403	sxc	super sex combs	6137	5447	5540	5313	4630	5490		4356	4418	7017	5049	4636	4762		4680	6272	4623	5251	4729	7018
12536	FBgn0262837	CG43201	NA	0	0	0	0	0	0		0	0	0	0	0	0		0	0	0	0	0	0
12537	FBti0060891	Doc3{}2830	NA	0	0	0	0	0	0		0	0	0	0	0	0		0	0	0	0	0	0
12538	FBti0060279	1731{}2218	NA	0	0	0	0	0	0		0	0	0	0	0	0		0	0	0	0	0	0
12539	FBgn0261545	CG42663	NA	2740	2362	2654	2582	2498	2340		2514	2279	3299	2312	2837	2447		2432	3166	2418	2262	2068	2407
12540	FBgn0034206	CG18469	NA	0	0	0	0	0	0		0	0	0	2	0	0		0	2	0	0	0	0
12541	FBti0019902	1360{}636	NA	0	0	2	0	0	0		0	0	0	0	0	0		0	0	0	0	0	0
12542	FBti0061068	INE-1{}3007	NA	0	0	0	0	0	0		0	0	1	0	0	0		1	1	0	0	0	0
12543	FBgn0033526	Caf1-105	Chromatin assembly factor 1, p105 subunit	738	757	612	651	504	616		471	641	909	631	491	580		505	648	508	677	639	889
12544	FBgn0034030	CG8192	NA	18	9	35	31	35	21		7	16	35	20	20	22		10	11	15	9	8	11
12545	FBgn0033170	sPLA2	secretory Phospholipase A2	91	87	72	71	56	97		114	63	79	65	108	76		93	127	70	84	71	117
12546	FBgn0050115	GEFmeso	Guanine nucleotide exchange factor in mesoderm	2169	1876	2479	2629	2131	2235		2190	1947	2560	1645	2494	2178		1728	2341	2138	1400	1387	1842
12547	FBti0060289	NOF{}2228	NA	0	0	0	0	0	0		0	0	0	0	0	0		0	0	0	0	0	0
12548	FBti0060328	1360{}2267	NA	0	2	0	1	0	0		5	0	0	0	0	0		0	0	0	0	0	0
12549	FBti0064010	INE-1{}5949	NA	0	0	0	0	0	0		0	0	0	0	0	0		0	0	0	0	0	0
12550	FBgn0034331	BomBc2	Bomanin Bicipital 2	0	0	0	0	0	0		0	0	0	0	0	0		0	0	0	0	0	0
12551	FBgn0033649	pyr	pyramus	651	593	631	687	527	608		550	592	968	641	644	711		563	692	539	531	431	496
12552	FBgn0003660	Syb	Synaptobrevin	2543	2279	2003	2548	2399	2663		1653	2167	2524	1842	1840	2378		1577	2321	1848	2027	2149	3476
12553	FBgn0034296	CG10912	NA	3	0	19	0	1	80		1	37	1	2	2	25		2	0	1	0	2	4
12554	FBgn0262845	CG43209	NA	2	0	0	3	1	0		1	0	1	0	0	0		0	0	0	0	0	4
12555	FBti0019277	S{}778	NA	0	0	0	0	0	0		0	0	0	0	0	0		0	0	0	0	0	0
12556	FBgn0261385	scra	scraps	6172	5302	5141	5683	4616	6171		4558	4933	6817	4867	4843	5087		4024	5720	4301	4818	4853	6516
12557	FBti0061600	INE-1{}3539	NA	0	0	0	0	0	0		0	0	0	0	0	0		0	0	0	0	0	0
12558	FBgn0266047	CG44812	NA	8	1	3	5	4	2		4	7	7	4	4	8		1	5	2	4	2	1
12559	FBgn0010053	Jheh1	Juvenile hormone epoxide hydrolase 1	0	0	0	0	0	0		0	0	0	0	0	0		0	0	0	0	0	0
12560	FBti0060293	INE-1{}2232	NA	0	0	0	0	0	0		0	0	0	0	0	0		0	0	0	0	0	0
12561	FBgn0265045	Strn-Mlck	Stretchin-Mlck	721	499	467	584	492	612		583	532	753	501	663	536		715	879	627	547	485	623
12562	FBgn0034068	casp	caspar	3867	3132	3619	3545	3224	3084		3093	2813	3885	2936	3162	3110		2803	3641	2920	2608	2400	3356
12563	FBgn0002791	mr	morula	1487	1258	1205	1264	1129	1450		1171	1234	1821	1257	1182	1330		1210	1472	1172	1362	1148	1791
12564	FBgn0261611	CG42700	NA	91	79	76	67	77	99		90	97	140	119	133	72		120	111	66	88	68	70
12565	FBti0060027	HMS-Beagle2{}1966	NA	0	0	0	0	0	0		0	0	0	0	0	0		0	0	0	0	0	0
12566	NA	NA	NA	0	0	0	0	0	0		0	0	0	0	0	0		0	0	0	0	0	0
12567	FBgn0028552	Œ≥Snap1	Œ≥ Soluble NSF attachment protein 1	551	438	415	420	396	475		378	399	521	398	452	413		424	530	379	441	418	630
12568	FBgn0265338	lncRNA:CR44292	long non-coding RNA:CR44292	8	2	4	7	3	1		3	3	2	0	6	2		5	6	0	3	4	7
12569	FBti0060528	INE-1{}2467	NA	0	0	0	0	0	0		0	0	0	0	0	0		0	0	0	0	0	0
12570	FBgn0050376	CG30376	NA	3	0	1	11	4	0		13	5	1	1	16	5		5	3	0	0	4	7
12571	FBgn0262391	mir-184	mir-184 stem loop	0	0	0	0	0	0		0	0	0	0	0	0		0	0	0	0	0	0
12572	FBgn0004784	inaC	inactivation no afterpotential C	82	80	93	124	125	158		78	124	177	70	85	105		43	29	74	69	102	136
12573	FBti0061650	INE-1{}3589	NA	0	0	0	0	0	0		0	0	0	0	0	0		0	0	0	0	0	0
12574	FBgn0033382	Hydr1	Œ±/Œ≤ hydrolase 1	631	515	421	561	478	659		570	577	758	529	633	535		542	705	442	735	639	762
12575	FBti0063739	1360{}5678	NA	0	0	0	0	0	0		0	0	0	0	0	0		0	0	0	0	0	0
12576	FBti0059663	roo{}1602	NA	0	0	0	0	0	0		0	0	0	0	0	0		0	0	0	0	0	0
12577	FBgn0034265	Snx16	Sorting nexin 16	433	363	317	511	405	459		381	366	507	360	367	386		265	385	297	334	299	460
12578	FBgn0262806	CR43177	NA	0	0	0	0	0	0		0	0	0	0	0	0		0	0	0	0	0	0
12579	FBgn0033584	CG7737	NA	480	392	378	290	246	383		332	308	516	348	398	308		444	559	389	350	322	443
12580	FBti0019917	1360{}666	NA	0	0	0	0	0	0		0	0	0	0	0	0		0	0	0	0	0	0
12581	FBti0062330	Rt1a{}4269	NA	0	0	0	0	0	0		0	0	0	0	0	0		0	0	0	0	0	0
12582	FBgn0035049	Mmp1	Matrix metalloproteinase 1	2392	1367	2024	2106	2730	1275		2385	1501	1718	1411	2422	2443		1130	2179	1718	613	435	595
12583	FBgn0050487	CG30487	NA	1	8	2	5	3	14		5	8	9	6	6	10		0	5	6	5	2	3
12584	FBti0062527	Tc1-2{}4466	NA	0	0	0	0	0	0		0	0	0	0	0	0		0	0	0	0	0	0
12585	FBgn0034612	CG10505	NA	8	7	0	0	2	10		11	12	8	7	123	7		4	1	5	7	4	6
12586	FBti0060970	Cr1a{}2909	NA	0	0	0	0	0	0		0	0	0	0	0	0		0	0	0	0	0	0
12587	FBti0019027	roo{}862	NA	0	0	0	0	0	0		0	0	0	0	0	0		0	0	0	0	0	0
12588	FBgn0035024	CG11414	NA	1728	1487	1347	1714	1423	1702		1287	1240	1937	1436	1396	1423		1284	1824	1353	1433	1336	1942
12589	NA	NA	NA	0	0	0	0	0	0		0	0	0	0	0	0		0	0	0	0	0	0
12590	FBgn0010385	Def	Defensin	10	9	9	4	5	2		5	9	0	3	0	3		11	12	4	8	14	0
12591	FBti0060544	INE-1{}2483	NA	0	0	0	1	1	5		2	3	5	0	0	2		0	0	2	1	0	1
12592	NA	NA	NA	0	0	0	0	0	0		0	0	0	0	0	0		0	0	0	0	0	0
12593	FBti0064080	Tabor{}6019	NA	0	0	0	0	0	0		0	0	0	0	0	0		0	0	0	0	0	0
12594	FBgn0050114	CG30114	NA	0	0	0	1	2	0		2	0	3	0	0	4		1	0	0	0	0	0
12595	FBgn0011296	l(2)efl	lethal (2) essential for life	142	123	32	57	37	175		65	74	176	82	95	131		69	124	69	131	116	439
12596	FBti0059973	gypsy12{}1912	NA	0	0	0	0	0	0		0	0	0	0	0	0		1	0	0	0	0	0
12597	FBgn0033196	CG1358	NA	789	656	645	670	536	598		653	637	1042	722	709	652		671	910	744	836	705	989
12598	FBti0064304	INE-1{}6243	NA	0	0	0	0	0	0		0	0	0	0	0	0		0	0	0	0	0	0
12599	FBgn0034060	Tmem131	Transmembrane protein 131	2671	2112	2322	2257	1919	2374		1964	1977	3029	2164	2356	2031		2080	2502	1917	2110	1920	2350
12600	FBti0018878	BS{}809	NA	0	0	0	0	1	0		0	0	0	0	0	0		0	0	0	1	0	0
12601	FBgn0086757	cbs	centrosomin's beautiful sister	843	713	588	768	677	769		727	675	883	656	761	653		809	1017	718	870	655	998
12602	FBgn0034001	mRpL41	mitochondrial ribosomal protein L41	444	372	298	379	345	390		308	319	297	291	291	364		302	431	331	362	349	540
12603	FBgn0266633	asRNA:CR45140	antisense RNA:CR45140	0	0	0	3	0	2		0	0	0	7	3	0		2	0	1	3	3	1
12604	FBgn0034697	GM130	Golgi matrix protein 130 kD	1331	1169	1144	1230	1111	1198		1012	1076	1428	1039	1099	1134		1122	1544	1277	1209	932	1480
12605	FBti0060102	INE-1{}2041	NA	0	0	0	0	0	0		0	0	0	0	0	0		0	0	0	0	0	0
12606	FBgn0034579	mRpL54	mitochondrial ribosomal protein L54	445	465	360	476	383	398		337	386	366	368	278	371		338	419	356	355	331	652
12607	FBgn0266972	lncRNA:CR45423	long non-coding RNA:CR45423	0	0	0	0	0	0		0	0	0	0	3	0		3	1	0	0	0	0
12608	FBgn0034741	CG4269	NA	28	3	3	4	35	1		3	8	9	8	51	3		7	1	2	4	3	0
12609	FBti0059704	GATE{}1643	NA	0	4	0	0	0	2		0	3	0	1	0	1		1	0	4	0	0	0
12610	FBgn0054029	CG34029	NA	0	0	2	5	1	0		0	1	0	2	1	1		0	0	2	0	0	0
12611	FBti0059802	INE-1{}1741	NA	0	0	0	0	0	0		0	0	0	0	0	5		0	0	0	0	0	0
12612	FBgn0264328	asRNA:CR43787	antisense RNA:CR43787	2	0	0	0	0	0		0	0	0	0	0	0		0	1	1	3	0	0
12613	FBti0059809	INE-1{}1748	NA	0	0	0	0	0	0		0	0	0	0	0	0		0	0	0	0	0	0
12614	FBti0061216	INE-1{}3155	NA	0	0	0	1	0	0		0	0	0	0	0	0		0	0	0	1	0	0
12615	FBti0059975	17.6{}1914	NA	0	0	0	0	0	0		0	0	0	0	0	0		0	0	0	0	0	0
12616	FBti0063791	INE-1{}5730	NA	0	0	0	0	0	0		0	0	0	0	0	0		0	0	0	0	0	0
12617	FBgn0086356	tum	tumbleweed	2844	2682	2305	2537	1961	2747		1898	2215	3158	2143	2125	2212		1936	2870	1941	2724	2721	3908
12618	FBti0061683	1360{}3622	NA	0	0	2	0	0	0		0	0	0	0	0	0		0	0	0	0	0	0
12619	FBti0061122	INE-1{}3061	NA	0	0	0	0	0	0		0	0	0	0	0	0		0	0	0	0	0	0
12620	FBgn0265311	lncRNA:CR44284	long non-coding RNA:CR44284	3	0	1	1	0	4		1	0	5	0	1	3		0	3	1	0	1	0
12621	FBgn0266889	asRNA:CR45350	antisense RNA:CR45350	20	17	8	14	11	14		9	14	26	11	18	10		10	13	8	4	15	21
12622	FBti0060498	INE-1{}2437	NA	11	5	8	5	7	8		6	14	4	17	5	19		3	13	1	10	10	1
12623	FBgn0053427	5SrRNA:CR33427	5SrRNA:CR33427	0	0	0	0	0	0		0	0	0	0	0	0		0	0	0	0	0	0
12624	FBgn0033079	Fmo-2	Flavin-containing monooxygenase 2	29	36	25	25	15	14		13	32	53	12	16	20		23	25	13	35	37	66
12625	FBgn0015584	Acp53Ea	Accessory gland protein 53Ea	1	3	6	1	1	0		2	8	13	0	2	2		2	3	14	1	0	2
12626	FBti0018956	baggins{}662	NA	0	0	0	0	0	0		0	0	0	0	0	0		0	0	0	0	0	0
12627	FBgn0003254	rib	ribbon	9	5	4	0	3	2		5	5	20	9	1	12		11	23	5	13	17	22
12628	FBgn0262441	mir-313	mir-313 stem loop	0	0	0	0	0	0		0	0	0	0	0	0		0	0	0	0	0	0
12629	FBgn0054045	CG34045	NA	2	2	4	0	0	1		0	2	6	0	1	2		0	5	2	7	2	204
12630	FBgn0039994	conu	conundrum	2870	2349	2373	2557	2211	2517		1922	1894	3079	2005	2056	2292		2222	2659	2075	2160	2087	2768
12631	FBti0059693	diver2{}1632	NA	0	0	0	0	0	0		0	0	0	0	0	0		0	0	0	0	0	0
12632	NA	NA	NA	0	0	0	0	0	0		0	0	0	0	0	0		0	0	0	0	0	0
12633	FBti0062500	INE-1{}4439	NA	0	0	0	0	0	0		0	0	0	0	0	0		0	0	0	0	0	0
12634	FBti0061828	Doc2{}3767	NA	0	0	0	0	0	0		0	0	0	0	0	0		0	0	0	0	0	0
12635	FBgn0033874	CG6347	NA	2	28	28	3	0	0		1	4	40	9	0	0		9	18	10	1	0	8
12636	FBti0064310	Doc3{}6249	NA	0	0	0	0	0	0		0	0	0	0	0	0		0	0	0	0	0	0
12637	FBgn0033327	PGRP-SC1b	Peptidoglycan recognition protein SC1b	0	2	0	0	0	0		2	1	2	0	3	4		1	1	0	0	0	0
12638	FBti0061459	BS3{}3398	NA	0	0	0	0	0	0		0	0	0	0	0	0		0	0	0	0	0	0
12639	FBgn0034271	Vps50	Vacuolar protein sorting 50	1409	1219	1229	1154	1113	1196		1105	981	1533	1100	1115	1049		1110	1352	1040	1134	1048	1374
12640	FBti0063698	INE-1{}5637	NA	4	1	3	3	6	1		0	0	0	0	0	0		7	0	5	1	0	5
12641	FBgn0033915	Snrk	SNF related kinase	2799	2334	2471	2681	2360	2615		2388	2121	3103	2268	2722	2301		2412	2937	2347	2390	2129	2773
12642	FBgn0033931	Obp50e	Odorant-binding protein 50e	2	2	0	2	0	2		2	5	7	1	0	0		2	3	0	0	4	0
12643	FBgn0267025	asRNA:CR45469	antisense RNA:CR45469	15	3	8	10	11	9		5	7	5	7	10	16		10	16	9	7	4	4
12644	FBti0063859	INE-1{}5798	NA	0	0	0	0	3	0		0	0	0	0	0	0		0	0	0	0	0	0
12645	FBgn0003009	ord	orientation disruptor	1	1	0	0	1	1		0	0	3	1	0	0		0	4	0	0	1	2
12646	FBgn0034802	CNBP	CCHC-type zinc finger nucleic acid binding protein	40435	32466	28812	37477	32980	42628		28886	33984	45284	34177	31654	34620		30675	39709	29246	36855	35709	47635
12647	NA	NA	NA	0	0	0	0	0	0		0	0	0	0	0	0		0	0	0	0	0	0
12648	FBgn0085234	CG34205	NA	0	2	0	4	1	0		0	1	1	0	0	0		3	0	0	3	5	1
12649	FBgn0040465	Dlip3	Dorsal interacting protein 3	1551	1612	1405	1417	1143	1246		1459	1173	1633	1231	1428	1132		1514	1967	1383	1306	1211	1669
12650	FBgn0034545	CG13438	NA	0	0	0	0	0	0		0	0	0	0	0	0		0	0	0	0	0	0
12651	FBgn0033917	SmydA-1	SET and MYND domain containing, arthropod-specific, member 1	41	79	66	40	57	37		34	45	78	17	53	36		34	79	57	77	39	102
12652	FBgn0034487	Efhc1.2	EF-hand domain containing 1.2	10	45	27	18	15	13		14	20	38	9	17	8		30	64	49	38	15	28
12653	FBgn0263102	psq	pipsqueak	11625	9636	9988	12042	9810	12681		8755	10099	14336	9836	9959	10622		8320	10562	8270	9611	9606	11570
12654	FBgn0053389	5SrRNA:CR33389	5SrRNA:CR33389	0	0	0	0	0	0		0	0	0	0	0	0		0	0	0	0	0	0
12655	FBgn0264679	asRNA:CR43964	antisense RNA:CR43964	0	0	0	1	0	4		1	1	4	2	0	0		3	0	0	1	0	2
12656	FBgn0034467	CG15128	NA	5	1	1	3	0	0		4	1	0	0	3	6		1	1	0	0	0	1
12657	FBgn0050081	Ir51b	Ionotropic receptor 51b	92	90	63	77	89	149		102	132	179	150	152	162		81	126	84	147	88	61
12658	FBti0063681	INE-1{}5620	NA	0	0	0	0	0	0		0	0	0	0	0	0		0	0	0	0	0	0
12659	FBgn0261596	RpS24	Ribosomal protein S24	30329	27586	24545	27697	22619	26969		19355	22068	30807	21060	20636	22436		20253	28588	21826	24757	25666	39984
12660	FBgn0086904	NacŒ±	Nascent polypeptide associated complex protein alpha subunit	16855	15944	12780	15167	13351	15833		10846	12736	15258	12003	12169	12520		11714	16549	12459	13691	13897	22819
12661	FBgn0001133	grau	grauzone	796	764	607	682	640	663		575	636	749	639	635	650		587	780	578	591	604	906
12662	FBti0059884	Rt1c{}1823	NA	0	0	0	0	0	0		0	0	0	0	0	0		0	0	0	0	0	0
12663	FBti0060308	INE-1{}2247	NA	0	0	0	0	0	0		0	0	0	0	0	0		0	0	0	0	0	0
12664	FBgn0034965	ppk29	pickpocket 29	182	148	107	186	111	183		108	143	158	128	113	153		79	127	108	145	153	210
12665	FBti0060074	G7{}2013	NA	0	0	0	0	0	0		0	0	0	0	0	0		0	0	0	0	0	0
12666	FBti0060887	INE-1{}2826	NA	0	0	6	0	1	0		0	0	0	0	0	0		1	1	0	0	0	0
12667	FBti0060878	INE-1{}2817	NA	0	0	0	0	0	0		0	0	0	0	0	0		0	0	0	0	0	0
12668	FBti0019907	Doc3{}646	NA	0	0	0	0	0	0		0	0	0	0	0	0		0	0	0	0	0	0
12669	FBgn0266010	lncRNA:CR44783	long non-coding RNA:CR44783	0	0	0	0	0	0		0	0	0	1	0	0		0	0	0	0	0	0
12670	FBgn0035060	Eps-15	Epidermal growth factor receptor pathway substrate clone 15	5798	5056	4542	5068	4581	5597		4324	4532	6357	4572	4792	4591		4624	5799	4191	4874	4576	5935
12671	FBti0060784	INE-1{}2723	NA	0	0	0	0	0	0		0	0	0	0	0	0		0	0	0	0	0	0
12672	FBgn0050411	CG30411	NA	4	0	0	0	1	0		0	2	2	0	0	1		0	0	0	0	1	43
12673	FBgn0034463	CG15125	NA	8	7	6	10	2	6		7	0	1	1	3	5		5	5	6	4	2	9
12674	FBti0063841	INE-1{}5780	NA	0	0	0	0	0	0		0	0	0	0	0	0		0	0	0	0	0	0
12675	FBgn0264505	lncRNA:CR43904	long non-coding RNA:CR43904	0	2	2	2	0	1		0	1	4	0	4	1		0	5	1	0	1	1
12676	FBti0059774	GATE{}1713	NA	0	0	0	0	0	0		0	0	0	0	0	0		0	0	0	0	0	0
12677	FBgn0287620	lncRNA:CR46489	long non-coding RNA:CR46489	0	0	0	0	0	0		0	0	0	0	0	0		0	4	0	5	2	5
12678	FBgn0263031	CG43326	NA	0	0	0	0	0	0		0	0	0	0	0	0		0	0	0	0	0	0
12679	FBgn0042086	Tsp42Eb	Tetraspanin 42Eb	0	0	0	0	0	1		0	0	0	1	0	6		0	0	3	4	0	0
12680	FBgn0034461	CG15124	NA	0	0	0	5	2	1		1	1	3	0	6	0		0	1	0	0	0	0
12681	FBgn0034325	CG18539	NA	1	1	0	3	3	1		1	0	0	1	2	3		0	8	0	0	0	0
12682	FBgn0083017	snoRNA:Œ®18S-841c	snoRNA:Œ®18S-841c	0	0	0	0	0	0		0	0	0	0	0	0		0	0	0	0	0	0
12683	FBgn0011884	tRNA:Ile-AAT-1-6	transfer RNA:Isoleucine-AAT 1-6	0	0	0	0	0	0		0	0	4	0	0	0		0	0	0	0	1	0
12684	FBgn0082993	snoRNA:Œ®28S-1936	snoRNA:Œ®28S-1936	1	1	0	1	0	0		0	1	1	1	0	1		3	0	4	1	1	0
12685	FBti0061734	FB{}3673	NA	0	0	0	0	0	0		0	0	0	0	0	0		0	0	0	0	0	0
12686	FBgn0053372	5SrRNA:CR33372	5SrRNA:CR33372	0	0	0	0	0	0		0	0	0	0	0	0		0	0	0	0	0	0
12687	FBgn0265859	lncRNA:CR44648	long non-coding RNA:CR44648	0	0	0	0	0	0		0	0	0	0	0	0		0	0	0	0	0	0
12688	FBti0059662	roo{}1601	NA	0	0	0	0	0	0		0	0	0	0	0	0		0	0	0	0	0	0
12689	FBti0060602	1360{}2541	NA	1	0	0	0	2	0		0	1	0	0	0	0		1	0	4	0	0	0
12690	FBgn0267028	lncRNA:CR45472	long non-coding RNA:CR45472	29	16	7	19	22	28		19	21	23	15	22	17		7	24	13	18	8	23
12691	FBgn0033005	CG3107	NA	4512	3914	3950	4256	3558	3931		2993	2941	5069	3382	3176	3224		3141	3671	2832	3542	3370	4442
12692	FBti0062432	INE-1{}4371	NA	11	11	8	13	7	16		17	5	16	4	10	11		7	2	13	12	2	12
12693	FBgn0053474	CG33474	NA	9	4	1	1	3	5		2	3	6	2	13	3		7	14	2	7	3	7
12694	FBti0059804	INE-1{}1743	NA	0	0	0	0	4	1		2	0	8	4	0	2		1	1	1	1	1	2
12695	FBgn0050147	Hil	Hillarin	616	524	494	667	624	789		328	638	844	481	422	659		329	560	394	551	624	868
12696	FBgn0034199	Gbp1	Growth-blocking peptide 1	18	10	7	4	16	7		3	5	7	4	16	7		4	7	1	6	1	18
12697	FBgn0026389	Or43a	Odorant receptor 43a	0	4	0	0	0	0		1	0	6	0	0	0		6	6	3	0	0	0
12698	FBgn0026741	mRpL18	mitochondrial ribosomal protein L18	386	338	288	342	266	314		272	243	319	260	285	259		233	312	251	321	283	381
12699	FBgn0034566	CG9313	NA	21	35	33	17	12	25		24	13	32	36	19	14		32	32	36	46	33	41
12700	FBti0062319	INE-1{}4258	NA	0	0	0	0	0	0		0	0	0	0	0	0		0	0	0	0	0	0
12701	FBgn0034247	CG6484	NA	0	11	7	3	1	8		1	6	22	10	0	3		7	15	10	2	5	27
12702	FBti0060153	INE-1{}2092	NA	0	0	0	0	0	0		0	0	0	0	0	0		0	0	0	0	0	0
12703	NA	NA	NA	2736	2550	2131	2396	2431	2659		1796	2133	3352	2132	2106	2511		2144	2815	2490	2473	2291	3190
12704	FBgn0263613	lncRNA:CR43622	long non-coding RNA:CR43622	0	0	0	0	0	0		0	0	0	0	0	0		0	0	0	0	0	0
12705	FBgn0050460	CG30460	NA	1538	1096	908	1127	817	1319		832	889	1545	939	1091	780		1081	1275	910	1167	996	1470
12706	FBgn0053418	5SrRNA:CR33418	5SrRNA:CR33418	0	0	0	0	0	0		0	0	0	0	0	0		0	0	0	0	0	0
12707	FBti0061530	INE-1{}3469	NA	0	0	0	0	0	0		0	0	1	0	3	0		0	2	0	0	0	0
12708	FBgn0053353	5SrRNA:CR33353	5SrRNA:CR33353	0	0	0	0	0	0		0	0	0	0	0	0		0	0	0	0	0	0
12709	FBgn0053477	CG33477	NA	0	1	0	0	0	0		0	0	0	0	0	0		0	0	0	0	0	0
12710	FBgn0263324	CG43405	NA	0	1	2	1	2	0		1	0	1	0	0	0		0	0	0	0	2	5
12711	FBti0064309	1360{}6248	NA	0	0	0	0	0	0		0	0	0	0	0	0		0	0	0	0	0	0
12712	FBgn0265098	lncRNA:CR44203	long non-coding RNA:CR44203	5	6	7	3	8	11		4	5	4	9	7	2		1	1	4	5	2	1
12713	NA	NA	NA	0	0	0	0	0	0		0	0	0	0	0	0		0	0	0	0	0	0
12714	FBgn0033117	CG3358	NA	485	360	312	439	381	505		330	340	409	326	390	368		375	468	380	379	345	640
12715	FBgn0053447	5SrRNA:CR33447	5SrRNA:CR33447	0	0	0	0	0	0		0	0	0	0	0	0		0	0	0	0	0	0
12716	FBti0062288	gypsy3{}4227	NA	0	0	0	0	0	0		0	0	0	1	0	0		0	0	3	0	0	0
12717	FBti0018914	F{}763	NA	0	0	0	0	0	0		0	0	0	0	0	0		0	0	0	0	0	0
12718	FBti0062582	H{}4521	NA	0	0	0	0	1	4		0	2	0	3	1	0		0	1	0	0	0	0
12719	FBgn0025830	IntS8	Integrator 8	1330	1241	1204	1259	1002	1150		982	929	1439	972	1027	1120		973	1268	831	1058	923	1267
12720	FBgn0262619	DNAlig1	DNA ligase 1	1071	972	840	852	776	987		633	725	1091	749	711	742		657	1104	721	926	962	1433
12721	FBgn0263336	lncRNA:CR43417	long non-coding RNA:CR43417	11	2	5	1	1	8		5	1	4	6	9	2		2	7	7	9	2	4
12722	FBgn0050051	Tmem18	Transmembrane protein 18	231	243	142	183	151	192		135	137	152	101	172	161		137	203	145	165	144	237
12723	FBgn0034464	CG11018	NA	0	0	0	2	0	0		1	7	5	1	5	0		0	2	10	0	0	2
12724	FBgn0033324	CG14744	NA	0	0	1	0	0	0		0	0	5	2	2	0		0	0	0	1	0	0
12725	FBgn0034716	Oatp58Dc	Organic anion transporting polypeptide 58Dc	809	794	562	528	397	584		489	478	853	564	572	449		582	762	528	734	657	931
12726	FBgn0034173	CG9010	NA	0	5	2	1	1	4		2	0	6	0	1	5		1	5	7	0	3	3
12727	FBgn0050496	CG30496	NA	609	515	479	565	516	551		530	566	710	594	544	559		466	705	534	536	520	721
12728	FBti0018977	invader1{}613	NA	0	0	0	0	0	0		0	0	0	0	0	0		0	0	0	0	0	0
12729	FBgn0027504	bsd	back seat driver	3706	3171	3226	3404	2896	3332		3112	2988	4042	3147	3454	3283		3120	3952	2774	3010	2661	3274
12730	FBgn0265363	asRNA:CR44304	antisense RNA:CR44304	0	0	0	0	0	0		0	0	0	0	0	0		0	0	0	0	0	0
12731	FBgn0000241	bw	brown	48	32	26	21	23	19		40	24	32	45	155	21		31	36	50	29	28	24
12732	FBgn0034693	flap	flapper	583	509	478	717	609	987		322	619	827	372	388	577		127	220	282	528	826	1143
12733	FBti0060996	INE-1{}2935	NA	0	0	0	0	0	0		0	0	0	0	0	0		0	0	0	0	0	0
12734	FBgn0262595	CheA56a	Chemosensory protein A 56a	1	1	3	0	0	0		0	0	0	0	0	0		0	4	0	0	0	0
12735	FBgn0050106	CCHa1-R	CCHamide-1 receptor	307	211	290	306	349	137		407	199	255	256	348	253		396	421	238	156	71	124
12736	FBti0062368	3S18{}4307	NA	14	15	11	11	5	7		6	7	4	2	13	3		14	6	3	14	3	8
12737	FBgn0033185	CG1603	NA	705	629	569	593	545	618		526	598	730	530	567	584		562	822	540	605	611	832
12738	FBgn0015039	Cyp9b2	Cytochrome P450 9b2	95	31	37	30	35	13		28	21	31	17	56	73		21	26	3	39	22	98
12739	FBgn0003082	phr	photorepair	1585	1345	1268	1340	1206	1555		927	1143	1514	1088	1120	1024		655	776	632	738	636	948
12740	FBti0064277	INE-1{}6216	NA	0	0	0	0	0	0		0	0	0	0	0	0		0	0	0	0	0	0
12741	FBgn0035084	CG15861	NA	84	82	83	67	71	96		105	100	165	92	106	101		92	171	132	121	117	198
12742	FBti0018923	I{}651	NA	0	0	0	0	0	0		0	0	0	0	0	0		0	0	0	0	0	0
12743	FBgn0050423	CG30423	NA	3021	2716	2770	2804	2541	2562		2356	2243	3216	2397	2413	2345		2220	2996	2350	2273	2192	3421
12744	FBgn0266186	Vamp7	Vesicle-associated membrane protein 7	1430	1171	1123	1306	1335	1207		986	1021	1425	1013	1202	1224		1029	1351	1001	1068	1075	1444
12745	FBti0063183	INE-1{}5122	NA	0	0	2	1	0	0		0	2	3	5	9	0		1	4	1	0	4	0
12746	FBgn0027580	PCB	Pyruvate carboxylase	3950	3626	3019	3094	2423	3412		3020	2524	4575	3199	3609	2798		3241	4063	3074	3748	3451	4908
12747	FBti0019985	roo{}793	NA	0	0	0	0	0	0		0	0	0	0	0	1		0	0	0	0	0	0
12748	FBgn0034417	CG15117	NA	120	82	117	119	90	112		125	123	163	124	105	137		120	146	98	132	140	255
12749	FBgn0033308	CG8736	NA	10	16	9	2	5	14		16	15	28	17	26	10		10	29	17	7	3	14
12750	FBgn0053361	5SrRNA:CR33361	5SrRNA:CR33361	0	0	0	0	0	0		0	0	0	0	0	0		0	0	0	0	0	0
12751	FBti0060794	1360{}2733	NA	0	0	0	0	0	0		0	0	1	0	1	1		1	0	0	0	0	0
12752	NA	NA	NA	0	0	0	0	0	0		0	0	0	0	0	0		0	0	0	0	0	0
12753	FBti0019978	1360{}780	NA	0	0	0	0	0	0		0	0	0	0	0	0		0	0	0	0	0	0
12754	FBgn0050334	CG30334	NA	6	0	6	2	0	3		2	6	6	1	6	4		3	2	8	0	4	6
12755	FBgn0266854	CR45315	NA	6	1	2	2	1	4		4	2	9	1	0	0		6	3	4	4	6	7
12756	FBgn0028496	CG30116	NA	978	841	897	785	685	885		945	886	1377	995	1311	789		1292	1261	876	1135	836	936
12757	FBgn0033422	Or45b	Odorant receptor 45b	0	0	0	0	0	0		0	0	0	0	0	0		0	0	0	0	0	0
12758	FBgn0085254	CG34225	NA	0	0	0	0	0	0		0	0	0	0	0	0		0	1	0	0	0	0
12759	FBgn0033549	mms4	Methyl methanesulfonate sensitivity 4	80	91	46	75	54	85		28	82	82	72	57	119		64	71	55	82	74	128
12760	FBgn0265103	asRNA:CR44205	antisense RNA:CR44205	5	0	0	0	1	0		0	4	5	4	2	1		0	0	2	0	0	0
12761	FBti0060885	297{}2824	NA	0	0	0	0	0	0		0	0	0	0	0	0		0	0	0	0	0	0
12762	NA	NA	NA	3484	2587	2863	4445	3594	3967		2823	3345	4039	2671	3155	3942		2009	3221	2530	2640	3004	3352
12763	FBgn0029506	Tsp42Ee	Tetraspanin 42Ee	9518	8278	7994	7768	7015	7878		6708	6843	11034	7905	7319	7190		7157	9596	6945	7926	7683	12127
12764	FBgn0266580	Gp210	Glycoprotein 210 kDa	8104	6847	6487	7576	6122	8149		5547	6179	8666	6533	6288	6894		5782	7722	5762	6882	6706	8291
12765	FBgn0050378	CG30378	NA	0	4	1	1	0	0		1	5	6	0	1	3		0	0	1	2	3	0
12766	FBgn0263473	snoRNA:abba-a	NA	0	0	0	0	0	0		0	0	0	0	0	0		0	0	0	0	0	0
12767	FBgn0263032	CG43327	NA	0	0	0	0	0	0		0	0	0	0	0	0		0	0	0	0	0	0
12768	FBgn0011936	tRNA:Asn-GTT-1-3	transfer RNA:Asparagine-GTT 1-3	0	0	0	0	0	0		0	0	0	0	0	0		0	0	0	0	0	0
12769	FBgn0033691	CG8860	NA	23	19	10	10	8	9		23	10	23	16	13	21		12	33	27	16	17	36
12770	FBgn0034142	CG8306	NA	1346	1134	991	1531	1261	1563		884	1361	1728	1047	954	1519		642	1091	932	1153	1135	2043
12771	FBgn0034383	CG17821	NA	0	0	0	0	0	0		1	0	4	3	0	3		4	2	0	0	1	0
12772	FBti0059726	roo{}1665	NA	0	0	0	0	0	0		0	0	0	0	0	0		0	0	0	0	0	0
12773	FBgn0010516	wal	walrus	2593	2430	1911	2415	2157	2315		1783	2023	2404	2063	1972	2174		1776	2410	1761	2330	2066	3767
12774	FBgn0050201	tRNA:Ser-TGA-1-1	transfer RNA:Serine-TGA 1-1	0	0	0	0	0	0		0	0	0	0	0	0		0	0	0	0	0	0
12775	NA	NA	NA	0	0	0	0	0	0		0	0	0	0	0	0		0	0	0	0	0	0
12776	FBgn0035026	Fcp1	TFIIF-interacting CTD phosphatase	2011	1876	1631	1767	1464	1743		1570	1606	1993	1537	1761	1584		1670	2077	1642	1611	1444	2006
12777	FBgn0034371	Ntan1	N-terminal amidohydrolase 1	1028	793	743	879	875	1007		758	725	1094	788	759	824		834	1122	822	920	897	1223
12778	FBgn0033388	CG8046	NA	26	14	5	2	41	15		9	22	34	9	20	31		1	13	10	17	9	10
12779	FBgn0050183	CG30183	NA	1424	971	996	1233	1121	1494		1103	1031	1405	1055	1104	1144		1039	1344	947	1183	1100	1457
12780	FBgn0050020	CG30020	NA	3631	3098	3075	3080	2589	3290		2796	3002	4277	2784	3191	2922		2833	3515	2658	3180	2865	3830
12781	FBgn0005638	slbo	slow border cells	25	5	2	6	5	1		0	1	6	2	1	9		0	0	0	0	1	0
12782	FBti0060325	G4{}2264	NA	0	0	0	0	0	0		0	0	0	0	0	0		0	0	0	0	0	0
12783	FBti0061464	INE-1{}3403	NA	0	0	0	0	0	0		0	0	0	0	0	0		0	0	0	0	0	0
12784	FBgn0022382	Pka-R2	Protein kinase, cAMP-dependent, regulatory subunit type 2	4288	3574	3478	3411	3033	3885		3347	3155	5981	3893	3955	3400		4317	4872	3793	4492	4190	4693
12785	FBgn0050156	CG30156	NA	135	122	121	121	114	107		103	102	159	183	125	130		175	150	159	154	130	175
12786	FBgn0263576	mir-4919	mir-4919 stem loop	0	0	0	0	0	0		0	0	0	0	0	0		0	0	0	0	0	0
12787	FBgn0033815	CG4676	NA	111	123	136	117	119	110		118	76	179	114	119	116		150	117	124	113	112	140
12788	FBti0060576	mdg1{}2515	NA	0	0	0	0	0	0		0	0	0	0	0	0		0	0	0	0	0	0
12789	FBgn0265487	mbl	muscleblind	6561	4977	5972	6239	5104	6485		5983	5911	8994	6102	6624	5940		6514	7399	5533	5884	5353	5563
12790	FBgn0034943	Fmo-1	Flavin-containing monooxygenase 1	10	28	25	16	16	5		7	11	23	8	36	16		15	18	12	9	5	11
12791	FBti0060849	1360{}2788	NA	0	0	0	0	0	0		0	0	0	0	0	0		0	0	0	0	0	0
12792	FBti0059865	1360{}1804	NA	0	0	0	0	0	0		0	0	0	0	0	0		0	0	0	0	0	0
12793	FBti0061113	INE-1{}3052	NA	0	0	0	0	0	0		0	0	0	0	0	0		0	0	0	0	0	0
12794	FBti0060853	1360{}2792	NA	0	0	0	0	0	0		0	0	0	0	0	0		0	0	0	0	0	0
12795	FBgn0033486	dmpd	dampened	3362	2708	2829	2898	2522	3004		2692	2511	3540	2394	2820	2756		2551	3259	2478	2644	2448	3215
12796	FBgn0266857	lncRNA:CR45318	long non-coding RNA:CR45318	0	0	0	0	0	0		0	1	0	0	0	0		0	0	0	0	0	0
12797	FBgn0265177	CG44242	NA	432	503	338	495	446	493		363	365	324	378	348	420		399	633	375	464	413	751
12798	FBgn0050316	tRNA:Arg-ACG-1-4	transfer RNA:Arginine-ACG 1-4	0	0	0	0	0	0		0	0	0	0	0	0		0	1	0	0	2	1
12799	FBgn0266812	lncRNA:CR45274	long non-coding RNA:CR45274	1	3	2	1	0	0		0	0	2	1	1	0		1	3	1	1	3	1
12800	NA	NA	NA	0	0	0	0	0	0		0	0	0	0	0	0		0	0	0	0	0	0
12801	FBti0060387	Circe{}2326	NA	0	0	0	0	0	0		0	0	0	0	0	0		0	0	0	0	0	0
12802	FBgn0034958	CG3907	NA	2045	1847	1920	1932	1684	1885		1925	1602	2370	1726	1975	1681		1866	2345	1734	1754	1640	2132
12803	FBgn0053519	Unc-89	Unc-89	84	47	41	43	33	82		55	56	115	43	74	58		58	74	51	62	77	73
12804	FBgn0000615	exu	exuperantia	80	99	45	83	86	99		47	64	123	72	82	83		44	43	47	50	50	59
12805	FBgn0027585	CG8740	NA	934	642	648	1024	840	1464		462	1044	1059	775	638	1090		314	918	547	780	943	1364
12806	FBgn0034181	CG8963	NA	6785	5831	6218	6539	5637	6067		5550	5383	7734	5490	5734	5797		5190	6663	5508	5086	4818	6668
12807	FBgn0053354	5SrRNA:CR33354	5SrRNA:CR33354	0	0	0	0	0	0		0	0	0	0	0	0		0	0	0	0	0	0
12808	FBti0061642	INE-1{}3581	NA	0	1	0	0	0	0		0	0	0	0	0	0		0	1	0	2	1	2
12809	FBgn0034707	MED16	Mediator complex subunit 16	1148	1011	876	935	839	955		810	830	1137	836	977	832		815	1183	857	875	714	1101
12810	FBgn0015524	otp	orthopedia	533	492	382	423	364	423		484	431	677	553	617	416		522	659	444	552	420	483
12811	FBgn0264358	lncRNA:CR43810	long non-coding RNA:CR43810	0	1	0	0	0	0		0	0	0	0	0	0		0	0	0	0	0	0
12812	FBgn0264337	lncRNA:CR43793	long non-coding RNA:CR43793	0	0	0	0	0	0		1	0	0	1	0	0		0	0	0	0	4	0
12813	FBgn0020372	TM4SF	Transmembrane 4 superfamily	1587	1265	997	985	852	1505		994	941	1853	1246	984	888		1459	1757	1071	1719	1569	2322
12814	FBgn0050495	CG30495	NA	122	114	99	94	85	116		106	104	94	92	142	84		89	130	102	116	96	95
12815	FBgn0035078	Tpc2	Thiamine pyrophosphate carrier protein 2	26	25	27	21	10	17		19	35	67	20	17	28		34	75	42	19	21	33
12816	FBgn0033207	CG12826	NA	2	51	38	0	2	1		1	27	42	8	0	5		3	28	39	8	1	6
12817	NA	NA	NA	0	0	0	0	0	0		0	0	0	0	0	0		0	0	0	0	0	0
12818	FBgn0035001	Slik	Sterile20-like kinase	9209	8318	8334	8391	6813	8710		7774	7634	11628	7903	8646	8033		8089	9731	7778	7780	6612	8430
12819	FBgn0050338	CG30338	NA	43	61	30	39	59	57		37	53	46	45	45	59		53	38	32	43	45	73
12820	FBti0061697	INE-1{}3636	NA	0	0	0	0	0	0		0	0	0	0	2	0		0	0	0	0	0	0
12821	FBgn0040780	Atg10	Autophagy-related 10	162	116	70	96	109	84		61	81	137	85	80	95		77	110	100	88	98	125
12822	FBgn0033463	CG1513	NA	3865	3036	3045	3533	3104	3467		3093	2918	4247	3025	3442	3168		3307	4034	3112	3204	2810	3809
12823	FBti0063048	gypsy12{}4987	NA	0	0	0	0	0	0		0	0	0	0	0	0		0	0	0	0	0	0
12824	FBti0062429	INE-1{}4368	NA	0	0	0	0	0	0		0	0	0	0	0	2		0	0	0	0	0	0
12825	FBgn0286939	CG46433	NA	0	0	0	0	0	0		0	0	0	0	0	0		0	0	0	0	0	0
12826	FBti0019974	hopper{}762	NA	0	0	0	0	0	0		0	0	0	0	0	0		0	0	0	0	0	0
12827	FBgn0035009	CG16837	NA	0	0	0	0	1	0		0	0	0	2	0	0		1	0	0	2	2	0
12828	FBti0060591	Tabor{}2530	NA	0	0	0	0	0	0		1	0	9	3	1	1		0	6	0	0	0	0
12829	FBti0018942	Tc1{}617	NA	0	0	0	0	0	0		0	0	0	0	0	0		0	0	0	0	0	0
12830	FBti0018881	Burdock{}CG42345[664]	NA	2	0	5	3	0	1		0	1	5	1	0	8		1	1	0	1	2	8
12831	FBti0061260	INE-1{}3199	NA	3	4	4	0	3	3		2	0	12	2	1	2		3	0	0	1	1	0
12832	FBti0060011	gypsy8{}1950	NA	0	0	3	0	0	0		3	0	0	0	0	0		0	0	0	0	0	0
12833	FBti0060527	INE-1{}2466	NA	0	0	0	0	0	0		0	0	0	0	0	0		0	0	0	0	0	0
12834	FBti0062390	INE-1{}4329	NA	0	1	0	0	1	7		3	6	0	0	7	4		3	3	3	3	0	1
12835	FBgn0083006	snoRNA:Œ®28S-1153	snoRNA:Œ®28S-1153	22	7	8	6	8	4		8	10	11	9	16	4		2	12	3	17	12	12
12836	FBti0062470	INE-1{}4409	NA	0	0	0	0	0	0		0	0	0	0	0	0		0	0	0	0	0	0
12837	FBgn0010109	dpn	deadpan	350	467	403	358	263	328		288	313	455	280	244	257		286	413	279	320	321	467
12838	FBgn0033582	CG9084	NA	12	14	5	24	15	18		26	22	45	19	27	37		8	37	7	20	7	16
12839	FBgn0050196	CG30196	NA	36	16	13	22	9	41		19	4	10	19	22	7		16	24	11	28	35	48
12840	FBgn0034317	CG14499	NA	3	3	0	0	0	0		2	0	0	0	0	0		0	0	0	0	0	0
12841	FBgn0259729	CG42383	NA	0	0	0	2	1	0		0	3	0	0	1	0		0	0	0	0	0	0
12842	FBgn0266804	lncRNA:CR45266	long non-coding RNA:CR45266	25	3	8	14	13	22		16	8	9	4	5	10		8	7	3	14	6	4
12843	FBgn0262563	CG43103	NA	6	4	0	6	4	2		4	1	0	4	8	4		2	10	1	8	6	27
12844	FBti0061120	INE-1{}3059	NA	0	0	0	0	0	0		0	0	0	0	0	0		0	0	0	0	0	0
12845	FBgn0035028	Start1	Start1	2642	2576	2335	1812	1472	1495		1524	1871	2566	1684	1998	1634		1170	1493	1306	1568	1329	3708
12846	FBgn0260455	CG10332	NA	0	0	0	0	0	0		0	0	0	0	0	0		0	0	0	0	0	0
12847	FBgn0027607	CG8230	NA	2243	1737	1981	2113	1842	1904		1590	1691	2534	1771	1779	1916		1621	2078	1703	1830	1509	2263
12848	FBgn0035065	CG3589	NA	509	379	386	382	299	365		378	299	389	295	326	389		301	436	347	317	280	533
12849	FBti0019928	baggins{}686	NA	0	0	0	0	0	0		0	0	0	0	0	0		0	0	0	0	0	0
12850	FBti0061255	INE-1{}3194	NA	0	0	0	0	0	0		0	0	0	0	0	0		0	0	0	0	0	0
12851	FBgn0034602	Lapsyn	Leucine-rich repeat activity-regulated protein at synapses	385	330	297	377	327	315		308	273	493	313	347	238		364	380	307	357	311	406
12852	FBgn0265632	CG44439	NA	0	0	0	0	0	2		1	5	1	1	2	0		4	0	0	0	1	0
12853	FBti0062375	INE-1{}4314	NA	5	3	6	3	9	16		4	5	10	9	8	17		4	7	3	8	5	12
12854	FBti0060975	1360{}2914	NA	20	10	12	15	31	19		17	4	31	20	21	25		16	11	8	15	6	13
12855	FBti0061242	INE-1{}3181	NA	0	0	0	0	0	0		0	0	0	0	0	0		0	0	0	0	0	0
12856	FBgn0050151	CG30151	NA	6	0	0	0	1	0		0	0	2	0	5	1		2	0	0	0	1	0
12857	FBgn0003062	Fib	Fibrillarin	3219	3010	2189	3162	2419	3580		2058	2670	3242	2438	2362	2601		2238	3579	2526	2951	2921	4606
12858	FBti0060080	gypsy5{}2019	NA	0	0	0	0	0	0		0	1	0	0	0	0		0	0	0	0	0	0
12859	FBgn0263593	Lpin	Lipin	6967	5798	6050	5938	5031	5782		6217	5036	8176	6009	6842	5522		6515	7726	6232	5750	4925	6661
12860	NA	NA	NA	0	0	0	0	0	0		0	0	0	0	0	0		0	0	0	0	0	0
12861	FBgn0263629	mir-3643	mir-3643 stem loop	0	0	0	0	0	0		0	0	0	0	0	0		0	0	0	0	0	0
12862	FBgn0287214	lncRNA:CR46444	long non-coding RNA:CR46444	0	0	0	0	0	0		0	0	0	0	0	0		0	0	0	0	1	0
12863	FBgn0263077	M7BP	Myosin-7a binding protein	869	842	732	902	702	865		719	682	1146	720	934	834		664	892	720	759	821	870
12864	FBti0063181	INE-1{}5120	NA	1	0	5	13	1	5		7	1	6	6	3	0		11	2	4	0	0	0
12865	FBgn0265635	lncRNA:CR44442	long non-coding RNA:CR44442	2	1	1	1	0	2		0	2	2	3	0	0		4	4	0	0	3	2
12866	FBti0061106	diver2{}3045	NA	0	0	0	0	0	0		0	2	0	0	0	0		0	0	0	0	0	0
12867	FBti0062363	INE-1{}4302	NA	0	0	0	0	0	0		0	0	0	0	0	0		0	0	0	0	0	0
12868	FBgn0050354	UQCR-11L	Ubiquinol-cytochrome c reductase 11 kDa subunit-like	0	1	0	0	2	1		0	0	3	1	0	4		0	4	0	2	0	3
12869	FBgn0033698	CG8858	NA	4366	3645	3787	3996	3329	4087		3279	3188	4728	3490	3867	3586		3352	4197	3261	3319	3063	3796
12870	FBgn0033136	Tsp42Eo	Tetraspanin 42Eo	0	0	0	0	0	0		0	0	0	0	0	0		0	0	0	0	0	0
12871	FBgn0034110	Atg9	Autophagy-related 9	1058	862	917	914	915	938		848	742	1219	814	1052	882		729	973	781	748	718	1137
12872	FBgn0050394	CG30394	NA	931	652	691	971	803	914		773	711	1119	775	800	874		678	869	750	807	762	890
12873	FBgn0033982	Cyp317a1	Cytochrome P450 317a1	9	5	0	0	0	10		8	10	21	9	1	14		3	6	5	12	5	45
12874	FBgn0043470	ŒªTry	ŒªTry	0	0	0	0	0	0		0	0	0	0	0	0		0	0	0	0	0	0
12875	FBgn0266809	asRNA:CR45271	antisense RNA:CR45271	0	0	0	0	0	0		0	0	0	0	0	0		0	0	0	0	1	0
12876	FBgn0026754	Ugt37C1	UDP-glycosyltransferase family 37 member C1	0	0	0	0	2	2		1	0	0	0	1	1		0	1	0	0	1	1
12877	FBgn0265541	CR44391	NA	0	1	0	0	0	0		0	0	0	0	0	0		0	0	0	1	0	1
12878	FBgn0034717	CG5819	NA	5	4	0	0	1	2		0	0	0	1	8	8		0	0	1	0	2	122
12879	FBti0059684	S{}1623	NA	0	0	0	0	0	0		0	0	0	0	0	0		0	0	0	0	0	0
12880	FBgn0085265	CG34236	NA	0	0	0	0	1	1		0	0	0	0	0	0		0	2	0	0	0	114
12881	FBti0063229	gypsy8{}5168	NA	0	0	0	0	0	0		0	0	0	0	0	0		0	0	0	0	0	0
12882	NA	NA	NA	0	0	0	0	0	0		0	0	0	0	0	0		0	0	0	0	0	0
12883	FBgn0050169	Brca2	BRCA2, DNA repair associated	505	320	299	454	338	449		289	278	514	407	383	395		348	406	285	367	368	436
12884	FBti0064269	INE-1{}6208	NA	11	23	19	31	11	19		13	29	30	11	17	13		1	23	10	7	21	39
12885	FBti0018902	Doc{}772	NA	0	0	0	0	0	0		0	0	0	0	0	0		0	0	0	0	0	0
12886	FBti0063214	gypsy8{}5153	NA	0	0	0	0	0	0		0	0	0	0	0	0		0	0	0	0	0	0
12887	FBgn0265984	lncRNA:CR44763	long non-coding RNA:CR44763	2	5	7	4	2	6		2	5	12	3	5	3		10	4	0	5	17	4
12888	FBti0061743	1360{}3682	NA	0	0	0	0	0	0		0	0	0	0	0	0		0	0	0	0	0	0
12889	FBgn0034590	Magi	Magi	1631	1433	1421	1662	1452	1774		1311	1484	1999	1427	1497	1540		1171	1606	1201	1202	1341	1587
12890	FBgn0025832	Fen1	Flap endonuclease 1	907	920	705	889	623	904		717	741	1058	785	760	834		677	915	718	835	832	1244
12891	FBti0063007	opus{}4946	NA	0	0	0	0	0	0		0	0	0	0	0	0		0	1	0	1	0	0
12892	FBgn0034835	CG3092	NA	0	3	0	0	0	0		0	1	2	1	6	1		0	0	0	0	2	0
12893	FBgn0033061	SmydA-5	SET and MYND domain containing, arthropod-specific, member 5	7	30	46	23	15	21		31	32	74	30	22	18		40	37	38	18	20	19
12894	NA	NA	NA	0	0	0	0	0	0		0	0	0	0	0	0		0	0	0	0	0	0
12895	FBti0018871	412{}880	NA	0	0	0	0	0	0		0	0	0	0	0	0		0	0	0	0	0	0
12896	FBgn0265637	lncRNA:CR44444	long non-coding RNA:CR44444	0	3	12	2	0	5		1	4	5	4	1	2		4	2	5	8	2	1
12897	FBgn0053379	5SrRNA:CR33379	5SrRNA:CR33379	0	0	0	0	0	0		0	0	0	0	0	0		0	0	0	0	0	0
12898	FBgn0286070	cnk	connector enhancer of ksr	2441	1884	2042	2236	2017	2478		1768	1878	2500	1857	1992	2119		1622	2155	1667	1778	1774	2231
12899	FBgn0265497	lncRNA:CR44366	long non-coding RNA:CR44366	25	8	21	14	16	17		21	42	23	18	26	24		8	15	3	6	3	6
12900	FBgn0033919	CG8547	NA	1114	807	521	709	478	1381		480	734	1309	742	632	702		513	882	485	1036	1295	1641
12901	FBgn0033395	Cyp4p2	Cytochrome P450 4p2	8	14	8	6	11	11		6	4	20	3	2	3		17	7	11	7	13	14
12902	FBgn0033058	CCHa2-R	CCHamide-2 receptor	263	207	200	237	235	231		232	219	273	248	268	202		302	304	173	204	169	171
12903	FBgn0263849	CG43710	NA	0	0	0	0	0	0		0	0	0	0	0	0		0	0	0	0	0	0
12904	FBti0061837	ninja-Dsim-like{}3776	NA	0	0	0	0	0	0		0	0	0	0	0	0		0	0	0	0	0	0
12905	FBgn0034963	Not11	CCR4-NOT transcription complex subunit 11	655	564	524	630	504	558		425	498	559	424	430	457		485	690	437	517	573	695
12906	FBgn0033347	CG8248	NA	248	181	168	164	175	177		180	192	262	209	187	202		241	304	160	243	187	233
12907	FBgn0033236	CG14764	NA	2042	1726	1682	1856	1647	1758		1838	1639	2546	1917	1947	1738		2019	2339	1699	1817	1551	2005
12908	FBgn0000996	dup	double parked	2263	2323	1935	2087	1581	1966		1756	1772	2686	1920	1839	1863		1824	2445	1794	2079	2010	2799
12909	FBgn0011880	tRNA:Ile-AAT-1-1	transfer RNA:Isoleucine-AAT 1-1	0	0	1	0	0	2		2	2	0	3	0	0		0	1	0	1	0	1
12910	FBgn0033995	GPHR	Golgi pH Regulator	657	496	573	603	456	490		440	425	703	510	509	552		499	636	434	459	452	600
12911	FBgn0050229	tRNA:Leu-AAG-1-4	transfer RNA:Leucine-AAG 1-4	0	0	0	0	0	0		0	0	0	0	0	0		0	1	1	0	0	0
12912	FBti0061844	Fw2{}3783	NA	0	0	0	0	0	0		0	0	0	0	0	0		0	0	0	0	0	0
12913	FBgn0050098	CG30098	NA	6	3	12	0	20	3		0	0	5	0	2	0		2	1	1	0	0	1
12914	FBti0060029	Rt1a{}1968	NA	0	0	1	1	2	0		2	1	1	2	1	5		0	5	0	0	0	0
12915	FBgn0265444	lncRNA:CR44344	long non-coding RNA:CR44344	0	0	1	3	0	0		0	2	0	0	0	0		3	2	0	1	1	1
12916	FBgn0284252	Letm1	Leucine zipper and EF-hand containing transmembrane protein 1	2158	1645	1797	1964	2610	1853		1532	1601	2249	1679	1815	1999		1434	1965	1552	1524	1508	2154
12917	FBgn0028408	Drep2	DNA fragmentation factor-related protein 2	2449	1931	1912	1990	1876	2282		2212	1987	3668	2568	2541	1966		2794	2705	1867	2546	1849	1989
12918	FBgn0034705	CG11170	NA	263	156	175	244	278	204		260	275	298	286	288	326		189	229	175	175	181	194
12919	FBgn0034198	CG11400	NA	2	2	0	5	1	6		0	1	7	1	3	6		0	2	1	0	4	7
12920	FBgn0034308	Naus	Nausicaa	3197	2491	2484	2805	2611	2949		2531	2439	3390	2527	2862	2637		2532	3077	2455	2443	2104	2631
12921	FBgn0034766	Obp59a	Odorant-binding protein 59a	0	0	0	0	0	0		0	0	0	1	1	0		0	0	0	0	0	2
12922	FBti0061159	gypsy10{}3098	NA	62	67	37	74	63	99		88	99	95	91	133	128		60	81	46	77	58	67
12923	FBgn0033467	Pdrg1	Pdrg1 prefoldin-like subunit	81	71	59	76	52	70		53	67	58	69	73	79		44	57	46	66	62	95
12924	FBti0061184	INE-1{}3123	NA	0	0	0	0	0	0		0	0	0	0	0	0		0	0	0	0	0	0
12925	FBti0061295	INE-1{}3234	NA	0	0	0	0	0	0		0	0	0	0	0	0		0	0	0	0	0	0
12926	FBgn0085231	CG34202	NA	1	0	1	0	0	0		0	12	4	5	0	2		0	2	1	1	2	0
12927	FBgn0016697	ProsŒ±5	Proteasome Œ±5 subunit	4327	3746	3390	4169	3630	3659		3198	3266	4473	3191	3171	3418		3348	4398	3379	3380	3238	5097
12928	FBti0060058	Porto1{}1997	NA	0	0	0	0	0	0		0	0	0	0	0	0		0	0	0	0	0	0
12929	FBgn0016059	Sema1b	Semaphorin 1b	5702	4185	4914	6064	5018	6294		4264	5295	6910	4811	4511	5768		3448	4699	3938	4325	4457	5636
12930	FBti0018892	Cr1a{}638	NA	0	1	1	0	0	0		1	0	0	0	0	2		0	1	0	0	0	0
12931	FBti0062587	Rt1b{}4526	NA	0	0	0	0	0	0		0	0	0	0	0	0		0	0	0	0	0	0
12932	FBgn0033984	Lap1	Lap1	1049	676	843	1069	1009	1038		813	851	1183	882	920	916		714	958	722	819	717	624
12933	FBgn0263341	lncRNA:CR43422	long non-coding RNA:CR43422	0	0	0	0	0	0		0	0	0	0	0	0		0	0	0	0	0	0
12934	FBti0064119	Cr1a{}6058	NA	0	0	0	0	0	0		0	0	0	0	2	0		1	0	0	0	0	1
12935	FBgn0020377	Sr-CII	Scavenger receptor class C, type II	3	4	12	7	3	13		0	3	2	3	2	1		8	6	1	5	8	10
12936	FBgn0033449	CG1663	NA	294	207	209	263	227	304		190	186	264	223	259	211		177	258	191	245	243	301
12937	FBgn0050381	PIG-X	Phosphatidylinositol glycan anchor biosynthesis class X	290	234	248	202	240	272		211	237	305	199	256	227		262	309	233	242	229	271
12938	FBgn0035043	CG4781	NA	16	0	0	0	4	1		2	1	0	0	0	6		1	0	1	0	2	55
12939	FBti0059976	diver2{}1915	NA	0	0	0	0	0	0		0	0	0	0	0	0		0	0	0	0	0	0
12940	FBgn0034867	CG13557	NA	0	2	1	0	0	2		0	3	0	0	0	0		0	0	0	1	0	2
12941	FBgn0034605	Ugt49C1	UDP-glycosyltransferase family 49 member C1	1	5	2	6	4	17		3	15	18	7	4	13		4	16	6	19	17	19
12942	FBti0062307	INE-1{}4246	NA	1	0	3	0	1	0		1	0	0	3	0	3		0	2	0	0	0	0
12943	FBgn0003175	px	plexus	5160	4540	4794	4947	4185	5017		4888	4453	6428	4509	5678	4589		4957	6048	4782	4400	4085	4761
12944	FBgn0021825	DCTN2-p50	Dynactin 2, p50 subunit	2714	2283	2185	2375	2037	2398		1892	2003	2528	1810	2203	2109		1923	2528	2031	1955	1876	2868
12945	FBgn0033130	Tsp42Ei	Tetraspanin 42Ei	13	20	12	7	9	13		12	28	25	16	22	15		13	19	18	18	33	42
12946	FBgn0286728	snoRNA:Or-CD13	snoRNA:Orphan C/D box 13	4	0	0	0	0	0		1	1	2	1	3	1		0	1	0	1	0	1
12947	FBgn0034094	Tsf3	Transferrin 3	82	48	42	67	103	111		33	75	101	54	56	84		33	48	57	89	92	128
12948	FBgn0033371	CNT1	Concentrative nucleoside transporter 1	7	7	6	7	2	13		5	9	9	5	8	17		10	13	9	26	6	14
12949	FBgn0265605	Ric	Ras-related protein interacting with calmodulin	2491	2203	1570	1772	1450	2495		1762	1871	3610	2372	2023	1712		2574	2698	1918	2960	2463	3325
12950	FBgn0034523	Nnf1a	Nnf1a	402	384	310	393	339	415		296	348	381	354	316	325		304	417	273	326	322	505
12951	FBgn0265845	lncRNA:CR44634	long non-coding RNA:CR44634	0	0	0	2	0	3		1	1	0	0	1	0		2	3	0	0	3	4
12952	FBgn0042135	Gdap2	Gdap2	2761	2171	2522	2521	2476	2544		2264	2143	3585	2484	2519	2147		2428	2838	2079	2823	2222	2680
12953	FBti0018932	Rt1b{}710	NA	0	0	0	0	0	0		0	0	0	0	0	0		0	0	0	0	0	0
12954	FBgn0263970	lncRNA:CR43724	long non-coding RNA:CR43724	9	17	16	15	16	12		12	10	18	7	18	13		9	26	10	33	16	41
12955	FBgn0262966	CG43277	NA	0	0	0	0	0	0		1	0	0	0	2	3		0	0	0	0	0	0
12956	FBgn0053415	5SrRNA:CR33415	5SrRNA:CR33415	0	0	0	0	0	0		0	0	0	0	0	0		0	0	0	0	0	0
12957	FBti0063242	rooA{}5181	NA	0	0	0	0	0	0		0	0	0	0	0	0		1	0	0	1	0	1
12958	FBgn0263472	snoRNA:2R:9445205	NA	1	4	2	0	2	4		0	1	1	2	2	0		1	3	0	7	1	2
12959	FBgn0263290	lncRNA:CR43399	long non-coding RNA:CR43399	0	0	0	9	1	1		0	0	3	1	2	1		1	2	2	4	0	0
12960	FBgn0034723	CG13506	NA	1382	1033	908	1218	976	1473		880	1209	1945	1060	1066	1179		1127	1426	1000	1342	1352	1886
12961	FBti0061264	INE-1{}3203	NA	0	0	0	0	0	0		0	0	0	0	0	0		0	0	0	0	0	0
12962	FBgn0034076	Jhedup	Juvenile hormone esterase duplication	0	0	0	0	0	0		2	2	0	0	2	0		0	0	3	0	0	0
12963	FBgn0034397	CG15082	NA	80	72	67	54	44	69		67	50	97	69	73	31		70	94	65	79	62	112
12964	FBgn0082970	snoRNA:Œ®28S-3316c	snoRNA:Œ®28S-3316c	0	0	0	0	0	0		0	0	0	0	0	0		0	0	0	0	0	0
12965	FBgn0050200	tRNA:Ala-CGC-1-3	transfer RNA:Alanine-CGC 1-3	0	0	0	0	0	0		0	0	0	0	0	0		0	0	0	0	0	0
12966	FBgn0265661	lncRNA:CR44468	long non-coding RNA:CR44468	2	0	0	0	0	0		0	0	0	0	1	0		0	0	0	1	0	0
12967	FBgn0034360	CG10927	NA	109	77	85	79	85	113		116	113	104	101	108	110		95	109	70	91	76	132
12968	FBgn0053380	5SrRNA:CR33380	5SrRNA:CR33380	0	0	0	0	0	0		0	0	0	0	0	0		0	0	0	0	0	0
12969	FBgn0033685	OSCP1	Organic solute carrier partner 1	24	27	29	11	7	19		8	32	38	9	14	11		27	32	25	14	5	32
12970	FBgn0033259	Tmem63	Transmembrane protein 63	1317	939	1010	1112	1160	1127		886	974	1396	995	1059	1175		885	1114	843	975	867	1118
12971	FBti0064149	invader3{}6088	NA	0	0	0	0	0	0		0	0	0	0	0	0		0	0	0	0	0	0
12972	FBti0060493	INE-1{}2432	NA	0	0	0	0	0	0		0	0	0	0	0	0		0	0	0	0	0	0
12973	FBti0063129	INE-1{}5068	NA	0	0	0	0	0	0		0	0	0	0	0	0		0	0	0	0	0	0
12974	FBti0060583	S{}2522	NA	0	0	0	0	0	0		0	0	0	0	0	0		0	0	0	0	0	0
12975	FBgn0050296	RIC-3	RIC3 acetylcholine receptor chaperone	1887	1505	1690	1554	1243	1523		1782	1356	2003	1497	1879	1514		1992	2175	1746	1563	1118	1494
12976	FBgn0050410	Rpi	Ribose-5-phosphate isomerase	1776	1605	1194	1652	1328	1842		1095	1411	1644	1337	1085	1336		1209	1900	1322	1599	1453	2343
12977	FBti0064278	INE-1{}6217	NA	13	13	8	4	3	13		10	11	27	10	3	21		13	9	11	10	4	12
12978	FBgn0264961	asRNA:CR44130	antisense RNA:CR44130	0	6	0	0	0	0		0	1	0	0	0	0		0	0	0	0	1	0
12979	FBgn0029507	Tsp42Ed	Tetraspanin 42Ed	39	19	18	17	52	29		11	14	37	13	65	30		6	20	24	15	18	303
12980	FBgn0034861	CG9815	NA	49	30	6	25	33	19		12	20	38	17	16	39		10	17	6	42	26	47
12981	FBgn0027783	SMC2	Structural maintenance of chromosomes 2	3264	3066	2511	2764	2288	3001		2172	2342	3469	2595	2379	2431		2386	3351	2382	2983	2935	4178
12982	FBgn0262211	mir-2498	mir-2498 stem loop	0	0	0	0	0	0		0	0	0	0	0	0		0	0	0	0	0	0
12983	FBgn0261990	CG42808	NA	5	7	3	2	1	0		6	4	7	7	9	8		0	12	6	8	2	20
12984	FBgn0033978	Cyp6a23	Cytochrome P450 6a23	5	25	0	17	4	14		11	16	84	20	35	17		14	19	66	48	50	58
12985	FBti0062537	Rt1c{}4476	NA	0	0	0	0	0	0		0	0	0	0	0	0		0	0	0	0	0	0
12986	FBgn0050295	Ipk1	Inositol phosphate kinase 1	672	590	498	645	542	784		585	589	793	546	617	697		504	668	554	645	546	745
12987	FBgn0262479	CG43069	NA	1	1	3	2	4	10		7	1	2	7	1	0		7	3	4	4	0	6
12988	FBgn0085261	CG34232	NA	314	263	215	188	181	283		288	198	264	312	265	278		660	730	558	929	854	1747
12989	FBti0061612	jockey2{}3551	NA	0	0	0	0	0	0		0	0	0	0	0	0		0	0	0	0	0	0
12990	FBti0019890	Rt1b{}601	NA	0	0	0	0	0	0		0	0	0	0	0	0		0	0	0	0	0	0
12991	FBgn0033266	Socs44A	Suppressor of Cytokine Signaling at 44A	723	533	518	677	534	623		532	463	765	554	580	535		512	667	466	522	511	735
12992	FBgn0053147	Hs3st-A	Heparan sulfate 3-O sulfotransferase-A	905	741	665	701	592	821		962	846	1424	1104	1047	721		1222	1121	773	1042	695	771
12993	FBgn0050145	Obp57e	Odorant-binding protein 57e	2	0	0	0	2	0		0	0	0	2	0	0		0	0	0	0	0	4
12994	NA	NA	NA	0	0	0	0	0	0		0	0	0	0	0	0		0	0	0	0	0	0
12995	FBgn0033292	Cyp4ad1	Cytochrome P450 4ad1	9	1	5	6	7	5		5	6	5	7	5	5		2	3	0	3	0	2
12996	FBgn0003863	Œ±Try	Œ±Trypsin	62	10	131	1	0	47		0	0	1	0	0	13		1	1	3	0	13	9
12997	FBgn0083123	Uhg5	U snoRNA host gene 5	490	493	330	368	293	447		447	502	685	451	446	455		372	624	379	419	408	573
12998	FBgn0285943	knon	knotted onions	10	5	3	6	10	3		9	5	14	9	3	16		3	7	2	1	2	9
12999	FBgn0050231	tRNA:Phe-GAA-1-5	transfer RNA:Phenylalanine-GAA 1-5	0	0	0	0	0	0		0	0	0	0	0	0		0	0	0	0	0	0
13000	FBti0064268	17.6{}6207	NA	0	0	0	0	0	0		0	0	0	0	0	0		0	0	0	0	0	0
13001	FBgn0034224	insb	insensible	649	838	537	629	498	586		587	563	651	588	638	526		622	927	595	789	664	1060
13002	FBgn0033215	Dgat2	Diacylglycerol O-acyltransferase 2	1	5	2	0	0	1		2	0	0	2	1	9		4	1	4	0	0	0
13003	FBgn0034793	asrij	asrij	860	771	545	719	582	838		523	620	733	628	619	640		610	813	593	717	748	1139
13004	FBti0063123	INE-1{}5062	NA	0	0	0	0	0	0		0	0	0	0	0	0		0	0	0	0	0	0
13005	FBgn0000715	FMRFa	FMRFamide	610	529	408	409	452	489		482	397	721	476	474	368		531	698	569	660	410	727
13006	FBgn0266420	Ote	Otefin	2117	1819	1643	1950	1572	2100		1373	1592	2149	1540	1432	1672		1374	2042	1544	1865	1916	2852
13007	FBgn0045800	Uhg1	U snoRNA host gene 1	550	613	487	532	438	587		433	495	799	551	481	450		560	658	468	545	560	711
13008	FBgn0034885	Eglp4	Entomoglyceroporin 4	64	99	20	37	22	88		32	43	110	37	40	67		16	32	104	105	74	84
13009	FBgn0266525	CG45092	NA	0	0	0	0	0	0		0	0	0	0	0	0		0	0	0	0	0	0
13010	FBgn0034217	Lhr	Lethal hybrid rescue	282	190	206	226	215	255		216	181	221	183	223	204		211	221	183	218	219	279
13011	FBgn0028562	sut2	sugar transporter 2	14	7	7	8	3	13		3	10	12	8	5	15		4	6	8	4	4	121
13012	FBgn0023171	rnh1	ribonuclease H1	569	503	383	453	453	568		332	365	466	393	437	427		409	564	395	505	435	693
13013	FBgn0259978	vlc	vulcan	3125	2798	2551	2958	2461	2913		2225	2492	3361	2382	2403	2541		2289	2948	2198	2477	2384	3253
13014	FBgn0046692	Stlk	Ste20-like kinase	1112	918	999	943	822	1070		887	886	1386	949	1047	1007		727	962	740	842	848	1184
13015	FBgn0033688	Prp8	pre-mRNA processing factor 8	16627	15011	14884	15259	12803	15340		12628	12570	18552	13471	14414	13390		12635	15845	12525	12892	11900	15133
13016	FBgn0043576	PGRP-SC1a	Peptidoglycan recognition protein SC1a	1	2	0	0	0	0		10	0	0	0	0	2		0	0	1	0	0	0
13017	FBgn0033755	ClC-b	Chloride channel-b	2827	2256	2341	2296	2121	2254		2254	2162	3160	2194	2361	2319		2079	2884	2184	1961	1843	2689
13018	FBgn0034292	CG5767	NA	5	0	0	0	0	3		10	1	0	0	21	1		1	0	1	0	0	0
13019	FBgn0262948	CG43267	NA	4	2	2	0	1	4		1	1	25	5	8	0		1	2	7	2	0	0
13020	FBgn0034720	Liprin-Œ≥	Liprin-Œ≥	5745	4506	4324	4507	3756	4596		5643	4239	7017	5056	6194	4398		5419	6250	4556	4738	3779	4555
13021	FBti0061139	412{}3078	NA	1	6	2	3	0	4		1	6	7	2	7	6		0	0	0	0	0	0
13022	FBgn0265862	lncRNA:CR44651	long non-coding RNA:CR44651	0	0	0	0	0	0		0	3	0	2	0	0		0	0	0	0	0	0
13023	FBti0062473	Cr1a{}4412	NA	0	0	0	0	0	0		0	0	0	0	0	0		0	0	0	0	0	0
13024	FBgn0265059	lncRNA:CR44170	long non-coding RNA:CR44170	14	32	15	12	1	11		9	19	20	10	24	21		16	22	11	14	6	5
13025	FBgn0035089	Phk-3	Pherokine 3	413	370	80	103	302	142		145	162	284	179	106	305		57	159	76	478	150	601
13026	FBgn0259832	CG34229	NA	137	114	101	95	88	118		102	97	117	99	73	80		99	99	95	99	107	157
13027	FBgn0001319	kn	knot	1204	1212	1301	1007	927	993		1225	976	1638	1155	1284	1003		1281	1723	1329	1002	882	1187
13028	FBgn0034622	BBS9	Bardet-Biedl syndrome 9	4	7	0	1	3	8		0	0	4	7	5	7		6	7	2	1	1	5
13029	FBgn0050486	CG30486	NA	0	0	0	0	1	0		0	0	0	0	0	0		0	0	0	0	0	0
13030	FBgn0022343	CG3760	NA	3826	3327	3019	3557	3017	3483		2451	2973	3381	2688	2733	2873		2625	3575	2670	2697	2814	4296
13031	FBgn0033453	Sting	Sting	416	305	310	358	316	357		329	397	556	398	324	457		174	301	216	283	306	473
13032	FBgn0265187	Fatp2	Fatty acid transport protein 2	123	51	104	134	98	106		63	121	91	98	100	134		40	122	68	57	85	76
13033	FBgn0085468	ND-MWFE	NADH dehydrogenase (ubiquinone) MWFE subunit	303	308	238	277	271	312		238	258	154	206	199	251		292	391	266	275	272	430
13034	FBgn0034871	CG3906	NA	2	2	0	2	0	1		0	3	5	0	0	1		0	4	0	5	0	2
13035	FBti0061761	Cr1a{}3700	NA	0	0	0	0	0	0		0	0	0	0	0	0		0	0	0	0	0	0
13036	FBti0060972	jockey2{}2911	NA	6	13	9	5	6	8		2	6	16	3	2	16		10	7	6	9	3	4
13037	FBti0061437	Cr1a{}3376	NA	3	1	1	7	1	1		0	5	6	1	13	5		14	9	2	7	10	8
13038	FBti0060795	diver2{}2734	NA	0	0	3	1	1	1		2	0	0	3	1	5		1	2	0	1	1	2
13039	FBti0060919	gypsy8{}2858	NA	0	0	0	3	0	0		0	1	0	3	1	0		1	0	1	3	0	2
13040	FBti0062360	INE-1{}4299	NA	0	0	0	0	0	0		0	0	0	0	0	0		0	0	0	0	0	0
13041	FBti0061665	1360{}3604	NA	3	3	0	5	1	1		5	4	6	1	2	7		2	0	3	0	0	0
13042	FBgn0260007	CG42493	NA	0	0	0	0	0	0		0	0	0	0	0	0		0	0	0	0	0	0
13043	FBgn0001147	gsb-n	gooseberry-neuro	116	100	106	180	119	191		80	133	169	128	100	133		66	124	105	141	122	120
13044	FBti0060571	opus{}2510	NA	0	0	0	0	0	0		0	0	0	0	0	0		0	0	0	0	0	0
13045	FBti0061225	INE-1{}3164	NA	0	0	0	0	0	0		0	0	0	0	0	0		0	0	0	0	0	0
13046	FBgn0260761	CG42559	NA	0	0	0	0	0	0		0	0	0	0	0	0		0	0	0	0	0	0
13047	FBgn0033699	RpS11	Ribosomal protein S11	31311	29658	25662	29125	24709	29102		21024	23792	32523	22768	22130	23977		22353	30872	23547	25824	26420	44276
13048	FBgn0029147	NtR	NtR	80	173	105	95	259	176		62	124	426	108	129	169		48	84	218	150	147	109
13049	FBti0060291	INE-1{}2230	NA	0	0	0	0	0	0		0	0	0	0	0	0		0	0	0	0	0	0
13050	FBti0061243	INE-1{}3182	NA	0	0	0	0	0	0		0	0	0	0	0	0		0	0	0	0	0	0
13051	FBgn0261564	ReepA	Receptor expression enhancing protein A	2935	2551	2482	2686	2455	2729		2574	2637	3751	3022	2998	2889		2851	3683	2701	3166	2926	3918
13052	FBgn0027835	Dp1	Dodeca-satellite-binding protein 1	18109	14246	14650	18787	16441	16704		11611	14372	18524	12886	13589	16760		10720	14358	12181	11865	11783	16046
13053	FBgn0034113	CG8060	NA	953	793	750	829	744	841		701	691	989	753	773	765		619	833	666	720	684	803
13054	FBti0061316	297{}3255	NA	0	1	0	0	0	0		0	3	0	2	0	0		0	6	2	4	7	0
13055	FBgn0265961	lncRNA:CR44748	long non-coding RNA:CR44748	6	7	12	6	13	3		4	10	6	5	8	7		3	12	15	0	2	3
13056	FBgn0050357	CG30357	NA	20	16	26	31	25	21		18	32	39	31	48	39		22	24	29	21	38	23
13057	FBgn0033074	tomboy40	tomboy40	16	1	4	5	4	6		16	25	23	7	17	17		9	18	7	8	11	15
13058	FBgn0265443	lncRNA:CR44343	long non-coding RNA:CR44343	0	0	0	0	0	0		0	0	0	0	0	0		0	0	0	0	0	0
13059	FBti0059831	F{}1770	NA	0	0	0	0	0	0		0	0	0	0	0	0		0	0	0	0	0	0
13060	FBti0019984	S{}792	NA	1	0	0	0	0	0		0	0	0	0	0	0		0	0	1	0	2	0
13061	FBgn0053391	5SrRNA:CR33391	5SrRNA:CR33391	0	0	0	0	0	0		0	0	0	0	0	0		0	0	0	0	0	0
13062	FBgn0010470	Fkbp14	FK506-binding protein 14	2691	1769	2315	3315	4075	2173		2079	2794	2587	1927	2346	3571		1375	1821	1984	1277	1307	2116
13063	FBgn0267744	lncRNA:CR46075	long non-coding RNA:CR46075	3	0	2	3	0	13		4	2	2	3	3	8		1	1	2	1	2	2
13064	FBti0064078	Tabor{}6017	NA	0	0	0	0	0	0		0	0	0	0	0	0		0	0	0	0	0	0
13065	FBgn0033996	CG11807	NA	969	816	825	831	818	920		792	671	997	740	848	897		818	944	704	911	753	930
13066	FBgn0050369	CG30369	NA	0	0	0	0	0	0		0	0	0	0	0	0		0	0	0	0	0	0
13067	FBgn0053349	ppk25	pickpocket 25	4	0	2	3	8	7		4	8	1	8	1	6		10	2	1	3	1	1
13068	FBgn0034568	CG3216	NA	152	89	76	104	82	106		114	75	107	79	80	59		112	152	61	108	76	120
13069	FBti0018950	X{}624	NA	0	0	0	0	0	0		0	0	0	0	0	0		0	0	0	0	0	0
13070	FBgn0050350	CG30350	NA	5	2	2	5	4	9		1	1	5	7	2	3		5	2	3	3	5	0
13071	FBgn0033029	Not3	CCR4-NOT transcription complex subunit 3	8627	7019	7347	7576	6583	7359		5857	6069	9204	6346	6434	6634		5896	7908	6149	6760	6229	8213
13072	FBgn0053367	5SrRNA:CR33367	5SrRNA:CR33367	0	0	0	0	0	0		0	0	0	0	0	0		0	0	0	0	0	0
13073	FBgn0262594	CheA46a	Chemosensory protein A 46a	0	0	0	0	0	0		0	0	0	0	0	0		0	2	0	0	0	0
13074	FBgn0035090	CG2736	NA	198	12	22	62	109	17		50	27	80	62	270	96		16	28	20	20	47	42
13075	FBti0061620	INE-1{}3559	NA	0	0	0	0	0	0		0	0	0	0	0	0		0	0	0	0	0	0
13076	FBgn0013308	Odc2	Ornithine decarboxylase 2	18	11	3	0	0	2		15	4	21	14	23	3		7	5	5	1	2	10
13077	FBgn0053381	5SrRNA:CR33381	5SrRNA:CR33381	0	0	0	0	0	0		0	0	0	0	0	0		0	0	0	0	0	0
13078	FBgn0267955	lncRNA:CR46235	long non-coding RNA:CR46235	0	0	0	0	0	0		0	0	0	0	0	2		0	0	0	0	0	0
13079	FBgn0263233	robls54B	roadblock similar 54B	7	4	5	8	4	5		3	0	0	3	0	0		0	0	2	1	4	1
13080	FBgn0266864	lncRNA:CR45325	long non-coding RNA:CR45325	0	0	0	1	1	0		0	0	0	0	0	0		4	0	0	0	0	0
13081	FBgn0034541	CG13437	NA	22	30	69	18	17	17		31	54	124	24	26	17		22	52	31	18	10	37
13082	FBgn0262446	mir-137	mir-137 stem loop	0	0	0	0	0	0		0	0	0	0	0	0		0	0	0	0	0	0
13083	FBgn0262836	CG43200	NA	0	0	0	0	0	0		0	0	0	0	0	0		0	0	0	0	0	0
13084	FBgn0034049	bdg	bedraggled	2020	1472	1544	1822	1465	1727		1396	1670	2101	1618	1544	1675		1292	1774	1351	1543	1510	1779
13085	FBgn0262889	CG43244	NA	0	1	5	4	3	2		2	1	0	1	1	0		5	1	9	2	2	4
13086	FBgn0265983	lncRNA:CR44762	long non-coding RNA:CR44762	1	4	1	3	2	2		0	8	3	1	1	7		3	1	0	7	1	3
13087	FBgn0003353	sei	seizure	1076	954	924	985	781	919		905	830	1295	914	1083	869		818	1202	948	922	895	1110
13088	FBgn0033855	link	link	11	32	20	26	10	9		6	7	15	13	5	3		18	12	11	6	13	16
13089	FBgn0022288	l(2)09851	lethal (2) 09851	1630	1355	1234	1485	1267	1591		1086	1224	1518	1246	1119	1254		1152	1720	1147	1440	1354	1862
13090	FBgn0033296	Mal-A7	Maltase A7	0	0	2	0	0	3		0	0	0	0	0	0		0	2	0	0	0	1
13091	FBgn0033566	CG18004	NA	1034	814	737	837	757	810		632	713	889	656	817	745		683	873	644	794	785	1123
13092	FBgn0010114	hig	hikaru genki	2542	2085	2017	1826	1781	2173		2433	2136	3410	2423	2852	1863		2878	3512	2437	2780	2260	2748
13093	FBgn0033475	CG12129	NA	911	816	819	772	703	791		648	626	1026	632	656	698		701	858	729	631	655	1001
13094	FBgn0034091	mrj	mrj	2467	2173	2161	2287	2007	2120		2093	2140	3430	2195	2192	2196		2104	2685	2098	2155	2026	2439
13095	FBgn0022160	Gpo1	Glycerophosphate oxidase 1	832	769	648	580	533	686		587	533	841	748	653	478		569	775	588	695	662	852
13096	FBgn0019938	Polr1A	RNA polymerase I subunit A	2154	1963	1709	1966	1588	2311		1368	1522	2307	1681	1466	1740		1516	2316	1482	1825	1774	2506
13097	FBgn0050286	CG30286	NA	0	4	8	0	5	5		3	8	6	5	4	15		2	5	0	0	1	0
13098	FBgn0034950	Pask	PAS kinase	538	405	446	430	366	455		530	468	606	529	549	436		537	643	460	498	324	541
13099	FBti0019954	NOF{}724	NA	0	0	0	0	0	0		0	0	0	0	0	0		0	0	0	0	0	0
13100	FBgn0015903	apt	apontic	2874	2784	2326	2239	1891	2525		2572	2305	3795	2551	2513	2180		2555	3456	2570	2845	2440	3416
13101	FBgn0000119	arr	arrow	4031	3411	3040	4199	3458	4653		2991	3701	4566	3271	3595	3974		2573	3898	2866	3389	3453	4046
13102	FBgn0027054	CSN4	COP9 signalosome subunit 4	1951	1679	1621	1807	1632	1859		1555	1721	1884	1671	1679	1761		1422	1896	1412	1542	1494	2258
13103	FBgn0033178	CG11127	NA	854	882	722	834	676	901		674	695	1181	847	739	783		626	986	683	804	745	1024
13104	FBgn0266486	CG45085	NA	0	0	0	0	0	0		0	0	0	0	0	0		0	0	0	0	0	0
13105	FBgn0034742	CG4294	NA	2659	2432	2336	2649	2209	2671		2316	2298	3182	2437	2629	2601		2471	2916	2291	2603	2235	2562
13106	FBti0060912	gypsy5{}2851	NA	0	0	0	0	0	0		0	0	0	0	0	0		0	0	0	0	0	0
13107	FBti0061258	INE-1{}3197	NA	0	0	0	0	0	0		0	0	0	0	0	0		0	0	0	0	0	0
13108	FBti0063177	INE-1{}5116	NA	0	0	0	3	0	0		1	1	0	0	0	0		1	0	0	0	2	0
13109	FBgn0050458	CG30458	NA	3	1	0	0	0	1		0	0	0	0	0	0		0	0	0	5	2	1
13110	FBgn0286778	CG46385	NA	1446	1259	1189	1338	1143	1712		1130	1291	2556	1425	1384	1499		1179	1490	1234	1905	1880	2411
13111	FBti0061400	gypsy3{}3339	NA	0	0	0	0	0	0		0	0	0	0	0	0		0	0	0	0	0	0
13112	FBgn0261041	stj	straightjacket	2283	2266	2069	2097	1599	2346		2775	2244	4078	2567	3463	2305		3250	3245	2498	2712	1916	2114
13113	FBgn0053410	5SrRNA:CR33410	5SrRNA:CR33410	0	0	0	0	0	0		0	0	0	0	0	0		0	0	0	0	0	0
13114	FBti0019998	HB{}887	NA	0	2	2	4	2	0		5	3	1	14	3	1		5	3	3	1	3	2
13115	FBgn0034027	CG8187	NA	206	208	169	222	160	158		194	179	246	157	191	161		192	264	160	197	191	216
13116	NA	NA	NA	0	0	0	0	0	0		0	0	0	0	0	0		0	0	0	0	0	0
13117	NA	NA	NA	0	0	0	0	0	0		0	0	0	0	0	0		0	0	0	0	0	0
13118	FBti0019019	roo{}806	NA	0	0	0	0	0	0		0	0	0	0	0	0		0	0	0	0	0	0
13119	FBgn0033367	PPO2	Prophenoloxidase 2	1067	4846	848	1434	1203	2889		720	1072	5940	1032	1565	2592		447	2467	11992	11646	5345	2617
13120	FBti0064236	INE-1{}6175	NA	0	0	0	0	0	0		0	0	0	0	0	0		0	0	0	0	0	0
13121	FBti0062275	INE-1{}4214	NA	0	0	0	0	0	0		0	0	0	0	0	0		0	0	0	0	0	0
13122	FBgn0034186	CG8950	NA	551	534	462	451	409	531		424	464	747	467	547	473		460	604	448	526	405	639
13123	FBgn0050212	tRNA:Arg-CCT-1-2	transfer RNA:Arginine-CCT 1-2	0	0	0	0	0	0		0	0	0	0	0	0		0	0	0	0	0	0
13124	FBti0061636	297{}3575	NA	0	1	1	0	0	0		1	0	0	2	0	2		0	2	0	0	2	4
13125	FBgn0050364	hubl	hug-bell	0	0	0	0	0	0		0	0	0	0	0	0		0	0	0	0	0	0
13126	FBgn0265576	CG44403	NA	1	0	1	4	0	0		5	0	0	0	0	3		0	0	0	0	0	0
13127	NA	NA	NA	0	0	0	0	0	0		0	0	0	0	0	0		0	0	0	0	0	0
13128	FBgn0263708	lncRNA:CR43660	long non-coding RNA:CR43660	0	0	0	0	0	0		0	0	0	0	0	0		0	0	0	0	0	0
13129	FBgn0050105	CG30105	NA	302	273	262	252	240	277		223	252	312	214	199	204		283	321	260	300	316	469
13130	FBti0064237	INE-1{}6176	NA	0	0	0	0	0	0		0	0	0	0	0	0		0	0	0	0	0	0
13131	FBgn0033374	Boot	Bootlegger	10	11	13	7	14	18		10	11	49	11	28	11		2	6	2	3	8	6
13132	FBgn0085638	CG41378	NA	392	347	315	387	352	344		318	310	467	401	346	417		381	467	419	351	439	607
13133	FBgn0082969	snoRNA:Œ®28S-3316d	snoRNA:Œ®28S-3316d	0	0	0	0	0	0		0	0	0	0	0	0		0	0	0	0	0	0
13134	FBgn0035044	CG3663	NA	211	155	112	159	126	158		139	150	194	141	164	162		125	205	139	154	166	225
13135	FBgn0034307	CG10914	NA	395	307	308	355	328	370		308	322	366	336	364	359		295	374	321	369	328	444
13136	FBti0061601	INE-1{}3540	NA	0	0	0	0	0	0		0	0	0	0	0	0		0	0	0	0	0	0
13137	FBgn0003090	pk	prickle	4112	3207	3305	4292	3680	4470		3309	3745	4574	3350	3941	3933		2958	4044	3262	3531	3341	4195
13138	FBti0061714	1360{}3653	NA	1	0	1	0	0	0		1	0	0	0	0	0		0	0	1	0	1	0
13139	NA	NA	NA	0	0	0	0	0	0		0	0	0	0	0	0		0	0	0	0	0	0
13140	FBti0018925	I{}769	NA	0	0	0	0	0	0		0	0	0	0	0	0		0	0	0	0	0	0
13141	FBgn0259876	Cap-G	Chromosome associated protein G	4461	4227	3994	4005	3178	4179		3108	3243	5552	3587	3411	3411		3234	4639	3368	4005	3640	5333
13142	FBti0063028	INE-1{}4967	NA	0	0	0	0	0	0		0	0	0	0	0	0		0	0	0	0	0	0
13143	FBgn0025469	slv	saliva	472	399	430	419	375	342		372	337	432	325	410	383		322	431	284	365	303	454
13144	FBgn0063497	GstE3	Glutathione S transferase E3	85	39	50	31	55	26		37	31	30	41	67	49		35	24	40	27	31	65
13145	FBgn0033250	CG14762	NA	4272	3562	2973	3157	2632	3954		3506	3145	5600	3693	4073	2782		4400	4433	3107	4489	3457	4023
13146	FBgn0262515	VhaAC45	Vacuolar H[+] ATPase AC45 accessory subunit	3865	2988	2858	3058	3070	3599		2894	2932	5361	3264	3442	3203		3118	3898	2987	3584	3306	4566
13147	FBgn0034310	Nup75	Nucleoporin 75kD	2012	1786	1438	1774	1531	1723		1246	1511	1706	1387	1369	1520		1418	1980	1477	1613	1609	2232
13148	FBgn0034791	EMC8-9	ER membrane protein complex subunit 8/9	980	831	715	835	847	926		745	765	931	716	785	859		755	1020	779	823	790	1268
13149	FBgn0266049	lncRNA:CR44814	long non-coding RNA:CR44814	5	3	0	4	0	1		11	1	2	0	1	2		4	3	4	4	2	4
13150	FBti0061715	Cr1a{}3654	NA	0	0	0	0	0	0		0	0	0	0	0	0		0	0	0	0	0	0
13151	NA	NA	NA	0	0	0	0	0	0		0	0	0	0	0	0		0	0	0	0	0	0
13152	FBgn0034438	CG9416	NA	3329	2098	3347	3616	3619	2151		2797	2485	2310	1793	2865	2640		2200	2830	2396	887	665	1001
13153	FBgn0011227	ox	oxen	251	303	206	220	204	310		245	256	194	244	239	243		290	373	280	321	311	538
13154	FBgn0034962	MAN1	MAN1	1222	977	969	1103	961	1160		808	870	1265	842	948	1015		767	1041	777	886	898	1057
13155	FBgn0033727	Or49a	Odorant receptor 49a	0	2	0	0	0	0		0	3	0	0	0	0		0	0	0	0	0	0
13156	FBti0018908	Doc3-element{}619	NA	0	0	0	0	0	0		0	0	0	0	0	0		0	0	0	0	0	0
13157	FBgn0085486	CG34457	NA	7	5	5	9	1	4		6	2	24	7	3	1		6	3	4	0	8	4
13158	FBgn0033760	CG8785	NA	18	8	9	0	9	0		5	7	25	8	2	18		5	2	15	1	0	2
13159	FBti0063702	INE-1{}5641	NA	0	0	0	0	0	0		0	0	0	0	0	1		0	0	0	0	0	0
13160	FBgn0003317	sax	saxophone	1552	1235	1179	1534	1390	1640		1252	1344	1739	1406	1346	1571		1127	1434	1073	1222	1254	1634
13161	FBgn0033845	mars	mars	2584	2151	1898	2171	1594	2565		1827	2022	2849	2007	2020	1911		1822	2690	1707	2390	2271	3134
13162	FBgn0034839	CG13540	NA	0	0	0	0	0	0		0	0	3	1	0	2		0	0	0	0	0	0
13163	FBgn0004463	Polr3B	RNA polymerase III subunit B	1378	1331	1108	1273	1106	1368		910	1061	1447	1101	1099	1115		1044	1338	1002	1174	1050	1668
13164	FBgn0058263	MFS17	Major Facilitator Superfamily Transporter 17	1675	1357	1264	1544	1164	1502		1080	1047	1519	1099	1253	1072		1324	1570	1084	1199	1051	1513
13165	NA	NA	NA	0	0	0	0	0	0		0	0	0	0	0	0		0	0	0	0	0	0
13166	FBgn0265052	St3	Sulfotransferase 3	163	121	138	139	113	154		115	116	185	142	148	118		162	180	148	147	163	245
13167	FBgn0050091	CG30091	NA	29	6	6	7	19	3		6	5	18	9	57	5		5	7	1	4	24	21
13168	FBgn0259678	sqa	spaghetti-squash activator	57	26	39	20	15	38		22	34	53	30	41	37		24	34	28	64	35	137
13169	FBti0060563	F{}2502	NA	2	0	0	0	0	0		0	0	0	0	0	0		0	0	0	0	0	0
13170	FBgn0035091	CG3829	NA	159	103	127	110	385	44		67	99	209	92	236	136		59	67	72	73	66	57
13171	FBti0018946	Tirant{}797	NA	0	0	0	0	0	0		0	0	0	0	0	0		0	0	0	0	0	0
13172	FBgn0083018	snoRNA:Œ®18S-841b	snoRNA:Œ®18S-841b	0	0	0	0	0	0		0	0	0	0	0	0		0	0	0	0	0	0
13173	FBti0061070	INE-1{}3009	NA	0	0	0	0	0	0		0	0	0	0	0	0		0	0	0	0	0	0
13174	FBgn0050000	GstT1	Glutathione S transferase T1	774	632	515	656	520	667		510	639	805	630	625	758		469	597	451	556	486	919
13175	FBgn0286788	Orc1	Origin recognition complex subunit 1	902	939	813	806	647	773		725	758	1199	750	754	699		709	1006	662	818	745	1142
13176	FBgn0033273	Gasz	Gasz	454	366	312	382	301	400		260	251	498	322	328	279		290	378	236	324	308	539
13177	FBgn0034721	CG11298	NA	6	3	4	4	11	3		8	5	15	14	21	5		8	2	7	5	5	0
13178	FBgn0085512	RYa	RYamide	0	1	1	2	0	1		3	2	1	3	2	1		3	0	0	2	0	2
13179	FBti0060511	INE-1{}2450	NA	0	0	0	0	0	0		0	0	0	0	0	0		0	0	0	0	0	0
13180	FBgn0034797	nahoda	nahoda	783	505	470	799	732	1171		424	883	855	699	452	951		262	621	437	838	795	942
13181	FBgn0050489	Cyp12d1-p	Cytochrome P450 12d1 proximal	20	6	0	9	2	2		7	5	16	4	29	7		7	24	4	9	8	42
13182	FBti0060267	Max{}2206	NA	0	0	0	0	0	0		0	0	0	0	0	0		0	0	0	0	0	0
13183	FBti0063742	Cr1a{}5681	NA	0	0	0	0	5	3		1	5	0	0	1	1		0	2	0	4	1	4
13184	FBgn0033464	CG1441	NA	2	0	5	0	0	0		0	1	3	0	0	0		1	1	1	0	2	1
13185	FBti0061456	INE-1{}3395	NA	0	0	0	0	0	0		0	0	0	0	0	0		0	0	0	0	0	0
13186	FBgn0033246	ACC	Acetyl-CoA carboxylase	3696	3050	2848	2997	2523	3567		2543	2658	4125	2883	2789	2803		2796	3533	2672	3366	3115	4459
13187	FBti0063262	Fw2{}5201	NA	0	0	0	0	0	2		0	0	0	0	0	0		0	0	0	0	0	0
13188	FBgn0263020	CG43315	NA	6	2	0	1	2	1		0	15	22	9	7	5		4	1	1	5	1	12
13189	FBgn0033153	Gadd45	Growth arrest and DNA damage-inducible 45	476	498	526	537	435	496		418	907	669	437	465	542		183	246	184	167	202	289
13190	FBgn0259718	CG42372	NA	0	0	0	0	0	0		0	0	0	0	0	0		0	0	0	0	0	0
13191	FBgn0034515	CG13428	NA	0	1	0	1	0	0		0	0	0	0	0	1		0	0	0	0	0	1
13192	FBgn0001124	Got1	Glutamate oxaloacetate transaminase 1	2758	2467	2383	2616	2268	2997		1955	2190	3222	2150	2189	2139		2095	2842	2107	2530	2370	3684
13193	FBgn0263443	asRNA:CR43466	antisense RNA:CR43466	0	0	0	0	0	0		0	0	0	0	0	0		0	0	0	0	0	2
13194	FBgn0266806	asRNA:CR45268	antisense RNA:CR45268	0	0	0	0	0	0		0	0	0	0	0	0		0	0	0	0	0	0
13195	FBgn0033352	PAN2	Poly(A)-binding protein-dependent poly(A) ribonuclease 2	4469	3860	3772	3985	3273	3868		3314	3343	5423	3444	3729	3364		3095	4285	3288	3628	3360	4560
13196	FBgn0266573	tRNA:Thr-TGT-2-3	transfer RNA:Threonine-TGT 2-3	0	0	0	0	0	0		0	0	0	0	0	0		0	0	0	0	0	0
13197	FBti0061726	1360{}3665	NA	0	0	0	0	0	0		0	0	0	0	0	0		0	0	0	0	0	0
13198	FBgn0005631	robo1	roundabout 1	5636	4512	4813	5217	4241	5156		5046	4552	6462	4566	5706	4999		5250	5792	4596	4428	3562	3856
13199	FBgn0266802	asRNA:CR45264	antisense RNA:CR45264	16	16	4	5	14	20		3	9	14	6	10	6		5	8	10	9	4	6
13200	FBti0060510	INE-1{}2449	NA	0	0	0	0	0	1		1	1	0	1	3	0		1	0	0	0	0	0
13201	FBgn0024698	Cpsf160	Cleavage and polyadenylation specificity factor 160	1993	1689	1766	1952	1567	1876		1474	1680	2371	1850	1845	1791		1529	2095	1532	1748	1584	2096
13202	FBgn0033128	Tsp42Eg	Tetraspanin 42Eg	26	16	3	7	5	21		12	3	28	8	13	13		9	21	9	22	14	71
13203	FBgn0262512	Vha14-1	Vacuolar H[+] ATPase 14kD subunit 1	1538	1402	983	1129	1177	1416		1059	1071	1366	1047	1085	1120		1159	1497	1111	1269	1207	2029
13204	FBgn0033997	Ir51a	Ionotropic receptor 51a	63	42	64	47	48	49		55	50	85	60	58	73		10	19	6	6	4	4
13205	FBgn0034489	ppk6	pickpocket 6	0	0	0	0	0	0		0	0	0	1	0	0		0	0	0	0	0	0
13206	FBgn0263462	snoRNA:Dek-a	NA	0	1	0	0	2	2		1	0	0	0	0	0		1	4	0	1	3	1
13207	FBgn0011704	RnrS	Ribonucleoside diphosphate reductase small subunit	3253	2905	2408	2878	2240	3002		2311	2485	3542	2541	2383	2356		2254	3445	2228	3157	2831	4389
13208	FBti0060070	Porto1{}2009	NA	0	0	0	0	0	0		0	0	0	0	0	0		0	0	0	0	0	0
13209	FBgn0033051	Strica	Ser/Thr-rich caspase	113	101	136	118	170	88		91	111	156	87	129	136		44	61	102	63	65	98
13210	FBgn0034856	yellow-d2	yellow-d2	108	56	45	111	95	138		65	90	113	132	128	133		81	80	40	111	64	51
13211	FBgn0034282	Mapmodulin	Mapmodulin	10675	9524	8941	9585	7730	9800		7439	8208	13780	8485	8018	8275		8174	10052	7495	9302	8883	12670
13212	FBgn0034681	CG9308	NA	0	1	0	3	2	0		0	1	0	0	1	0		0	0	0	1	0	0
13213	FBti0019280	F{}864	NA	0	0	0	0	0	0		0	0	0	0	0	0		0	0	0	0	0	0
13214	FBgn0034145	CG5065	NA	3353	2905	2931	3022	2389	2793		2696	2521	4099	2790	3022	2755		2980	3597	2694	3373	2618	3104
13215	FBgn0033322	CG8584	NA	4	1	0	0	0	1		0	1	0	0	1	0		0	0	0	0	0	0
13216	FBgn0034951	CG3860	NA	784	558	524	539	453	639		488	605	940	587	601	534		658	831	601	770	627	1007
13217	FBti0059781	mdg1{}1720	NA	0	0	0	0	0	0		1	0	0	0	1	1		0	0	0	0	0	0
13218	FBgn0041236	Gr59d	Gustatory receptor 59d	7	2	3	4	3	0		3	4	9	7	3	0		0	0	0	0	0	0
13219	FBgn0022764	Sin3A	Sin3A	15835	12755	13517	14988	12636	15819		12606	12625	17976	13469	14883	14037		11981	14635	11532	12885	11480	12855
13220	FBgn0262102	CG42855	NA	5	2	1	5	4	1		5	2	5	3	4	6		9	4	4	3	3	2
13221	FBgn0053413	5SrRNA:CR33413	5SrRNA:CR33413	0	0	0	0	0	0		0	0	0	0	0	0		0	0	0	0	0	0
13222	FBgn0033842	cbc	crowded by cid	811	664	549	703	508	714		613	548	746	625	664	649		529	766	618	608	583	926
13223	FBgn0033092	Rpp25	Ribonuclease P/MRP subunit p25	560	592	507	528	446	573		382	410	526	423	416	460		453	595	460	467	418	617
13224	FBgn0267978	ap	apterous	3576	3275	3369	3307	2638	2704		3431	2648	4159	2967	3924	3032		3577	4314	3453	2701	2483	2840
13225	FBti0064140	gtwin{}6079	NA	0	0	0	0	0	0		0	2	0	0	0	0		0	0	0	0	0	0
13226	FBti0062574	S{}4513	NA	0	0	0	1	1	0		0	0	0	0	0	1		0	0	0	0	1	0
13227	FBgn0033554	Lsm10	Lsm10	44	33	27	25	22	38		14	22	26	19	38	30		28	40	20	24	31	41
13228	FBti0060992	G4{}2931	NA	0	0	0	0	0	0		0	0	0	0	0	0		0	0	0	0	0	0
13229	FBgn0024234	gbb	glass bottom boat	2191	1682	1633	2297	2034	2494		1454	1977	2149	1837	1533	2137		1232	1926	1387	1550	1865	2675
13230	FBgn0034748	CG17807	NA	536	428	398	515	398	481		405	397	572	413	389	434		371	477	349	471	421	553
13231	FBti0061182	I{}3121	NA	0	0	0	0	0	0		0	0	0	0	0	0		0	0	0	0	0	0
13232	FBti0060409	INE-1{}2348	NA	0	0	0	0	1	1		0	0	0	0	1	0		1	1	0	1	0	0
13233	FBgn0267824	PRAS40	Proline-rich Akt substrate 40 kDa	2220	2165	1745	2126	1542	2201		1570	1814	2493	1770	1727	1657		1641	2183	1556	1905	1865	2861
13234	FBgn0262901	lncRNA:CR43256	long non-coding RNA:CR43256	18	22	10	18	6	13		15	28	43	22	33	25		7	14	11	15	19	38
13235	FBgn0250851	CG33981	NA	0	0	0	0	0	0		0	0	0	0	0	0		0	0	0	0	0	0
13236	FBgn0033731	Cpr49Ah	Cuticular protein 49Ah	7	3	2	9	9	13		6	23	9	14	8	20		9	28	6	38	38	83
13237	FBgn0265343	asRNA:CR44297	antisense RNA:CR44297	2	4	1	0	0	0		2	0	1	3	0	1		0	1	1	0	3	2
13238	FBgn0266639	asRNA:CR45146	antisense RNA:CR45146	28	12	12	22	23	13		6	6	6	12	5	9		9	16	3	12	4	4
13239	FBgn0035035	Samtor	S-adenosylmethionine sensor upstream of TORC1	330	231	242	232	226	348		232	301	310	201	248	224		266	311	221	285	292	317
13240	FBgn0028669	Vha100-3	Vacuolar H[+] ATPase 100kD subunit 3	3	0	1	2	4	3		1	3	0	2	8	3		1	1	2	3	3	1
13241	FBgn0265526	lncRNA:CR44376	long non-coding RNA:CR44376	0	0	0	0	0	0		0	0	0	0	0	0		0	1	0	0	0	0
13242	FBgn0034437	CG10051	NA	9	3	12	16	11	11		5	16	18	16	9	45		7	15	7	6	7	5
13243	FBgn0050344	CG30344	NA	716	653	631	630	703	712		616	648	906	690	747	729		632	784	679	656	558	902
13244	FBgn0034624	CG17974	NA	3	0	1	0	7	0		0	6	1	4	1	11		0	0	2	0	0	0
13245	FBti0061349	Rt1b{}3288	NA	0	0	0	0	0	0		0	0	0	0	0	0		0	0	0	0	0	0
13246	FBti0060500	INE-1{}2439	NA	0	0	0	0	0	0		0	0	0	0	0	0		0	0	0	0	0	0
13247	FBgn0034143	CG8303	NA	66	59	15	29	29	51		10	28	30	30	14	37		15	32	10	40	21	38
13248	FBgn0034253	CG10936	NA	543	362	522	905	680	745		855	901	938	570	583	1222		142	449	458	298	490	713
13249	FBti0061241	INE-1{}3180	NA	0	0	0	0	0	0		0	0	0	0	0	0		0	0	0	0	0	0
13250	FBgn0013762	Cdk5	Cyclin-dependent kinase 5	1105	977	777	821	736	883		808	732	1021	855	948	755		762	1123	783	770	743	1030
13251	FBti0019037	transib3{}670	NA	1	0	0	0	0	2		0	1	0	1	0	2		0	1	0	0	0	0
13252	FBti0062396	springer{}4335	NA	0	0	0	0	0	0		0	0	0	0	0	0		0	0	0	0	0	0
13253	FBgn0003391	shg	shotgun	9462	7073	8093	9973	8737	9906		6479	8239	10242	7393	7063	9319		5112	7333	5836	6772	7273	8582
13254	FBgn0003520	stau	staufen	8339	6718	6784	7670	6478	7747		7013	6458	10165	7106	7834	6671		7693	9028	6551	7969	6470	7521
13255	FBgn0033971	CG10209	NA	573	517	528	519	414	540		458	453	665	485	471	464		429	489	448	477	439	556
13256	FBti0060312	Juan{}2251	NA	0	0	0	0	0	0		0	0	0	0	0	0		0	0	0	0	0	0
13257	FBgn0000037	mAChR-A	muscarinic Acetylcholine Receptor, A-type	1110	1019	780	893	674	1192		1233	968	1914	1256	1523	963		1404	1404	1050	1340	905	1133
13258	FBti0062460	INE-1{}4399	NA	0	0	0	0	0	0		0	0	0	0	0	0		0	0	0	0	0	0
13259	FBgn0041579	AttC	Attacin-C	0	0	0	0	1	0		0	2	0	1	0	1		0	3	0	1	0	0
13260	FBgn0033846	mip120	Myb-interacting protein 120	1993	1650	1741	1744	1453	1764		1432	1531	2098	1492	1485	1466		1518	2008	1272	1667	1427	1926
13261	FBgn0034800	CG3788	NA	296	248	202	241	162	257		181	307	492	332	235	213		255	283	278	489	463	656
13262	NA	NA	NA	0	0	0	0	0	0		0	0	0	0	0	0		0	0	0	0	0	0
13263	FBgn0034728	rad50	rad50	1262	1180	988	1184	982	1344		970	1125	1847	1256	1142	1131		857	1289	901	1282	1247	1784
13264	FBgn0264089	sli	slit	20142	16145	17552	17374	14639	17456		17472	15566	22566	17079	20445	17368		17358	19597	15691	15000	13211	14765
13265	FBgn0034118	Nup62	Nucleoporin 62kD	1699	1638	1286	1662	1329	1600		1161	1388	1607	1367	1309	1435		1323	1734	1283	1567	1463	2164
13266	FBgn0034368	zda	zonda	3062	2698	2475	2764	2502	2558		2210	2297	3396	2262	2400	2542		2074	2824	2044	2072	1951	3107
13267	FBti0061263	INE-1{}3202	NA	0	0	0	0	0	0		0	0	0	0	0	0		0	0	0	0	0	0
13268	FBgn0050178	CG30178	NA	42	28	14	24	30	21		19	42	24	37	17	18		8	41	25	15	22	18
13269	FBgn0033806	FLASH	FLICE-associated huge protein	747	644	618	743	545	692		596	574	866	588	652	609		648	729	604	712	616	775
13270	FBgn0261856	CR42785	NA	0	5	0	0	2	8		4	3	3	0	1	8		6	3	1	0	2	3
13271	FBti0060603	1360{}2542	NA	0	0	0	0	0	0		0	0	0	0	0	0		0	0	0	0	0	0
13272	FBgn0263864	Dark	Death-associated APAF1-related killer	1073	814	936	980	883	932		896	767	1154	852	990	940		868	991	763	806	729	920
13273	FBgn0263655	CG43646	NA	16	39	12	9	5	4		44	47	72	20	48	33		27	46	27	23	10	17
13274	FBti0060604	1360{}2543	NA	0	0	0	0	0	0		0	0	3	0	1	0		0	1	2	0	0	0
13275	FBgn0265843	lncRNA:CR44632	long non-coding RNA:CR44632	0	0	0	0	0	0		0	0	0	1	3	1		0	0	2	0	0	0
13276	FBgn0053757	CG33757	NA	2	0	3	0	0	2		1	0	5	7	0	3		0	1	0	0	0	0
13277	FBti0018999	mariner2{}767	NA	2	1	3	1	1	3		8	3	4	5	3	10		0	4	8	6	1	10
13278	FBgn0033677	CG8321	NA	487	404	345	429	384	509		358	407	573	369	380	403		388	577	282	459	450	630
13279	FBgn0262403	mir-278	mir-278 stem loop	0	0	0	0	0	0		0	0	0	0	0	0		0	0	0	0	0	0
13280	FBgn0023172	RhoGEF2	Rho guanine nucleotide exchange factor 2	5118	4270	4613	5358	4250	5040		4045	4086	5855	4091	4547	4511		3311	4409	3416	3483	3570	4289
13281	FBgn0029105	Œ±-Catr	alpha-catenin related	1630	1305	1242	1235	967	1351		1376	1099	1844	1340	1647	1308		1362	1636	1302	1299	1068	1370
13282	FBti0061231	INE-1{}3170	NA	0	0	0	0	0	0		2	0	0	0	0	0		0	0	0	0	0	0
13283	NA	NA	NA	0	0	0	0	0	0		0	0	0	0	0	0		0	0	0	0	0	0
13284	NA	NA	NA	0	0	0	0	0	0		0	0	0	0	0	0		0	0	0	0	0	0
13285	FBgn0026582	Hmg-2	High mobility group protein 2	415	369	328	407	362	362		330	333	462	375	381	410		359	428	285	384	311	489
13286	FBgn0033812	Pex13	Peroxin 13	1614	1254	1275	1413	1224	1375		1336	1216	1507	1153	1342	1322		1229	1635	1140	1138	1102	1596
13287	FBti0061794	Tc3{}3733	NA	5	0	2	0	3	0		0	4	0	0	1	0		0	0	0	1	0	0
13288	FBgn0063381	snoRNA:Me28S-G3081a	NA	0	0	0	0	0	0		0	0	0	0	0	0		0	0	0	0	0	0
13289	FBgn0263485	scaRNA:Œ®U2-55	small Cajal body-specific RNA : Œ®U2-55	3	6	7	5	2	2		0	4	4	3	6	2		8	9	7	1	3	13
13290	FBgn0026176	SkpB	SKP1-related B	78	69	58	86	45	27		12	10	10	5	9	9		2	7	10	6	7	9
13291	FBgn0034849	CG3500	NA	468	383	363	432	346	425		322	355	491	337	441	425		366	446	407	430	351	575
13292	FBti0061315	297{}3254	NA	0	0	0	0	0	0		0	0	4	0	0	0		0	0	0	0	0	0
13293	FBti0060830	Rt1b{}2769	NA	0	0	0	0	0	0		0	0	0	0	0	0		0	0	0	0	0	9
13294	FBgn0265429	CG44341	NA	0	0	0	0	0	0		0	4	0	0	0	1		0	0	3	0	0	0
13295	FBgn0050452	tRNA:iMet-CAT-1-1	transfer RNA:initiator Methionine-CAT 1-1	0	0	0	0	0	0		0	1	0	0	0	0		0	0	0	0	0	0
13296	FBgn0266855	lncRNA:CR45316	long non-coding RNA:CR45316	0	0	0	0	0	0		1	0	0	0	0	0		0	0	0	0	0	0
13297	FBti0063064	diver2{}5003	NA	0	0	0	0	0	0		0	0	0	0	0	0		0	0	0	0	0	0
13298	FBgn0034753	CG2852	NA	29447	23962	24656	30185	27221	27015		22652	25991	28731	22706	23428	27170		18535	25570	20984	17891	18594	29165
13299	FBgn0011743	Arp53D	Actin-related protein 53D	4	0	0	3	1	0		4	1	2	2	3	1		0	0	0	0	0	0
13300	FBti0018913	F{}755	NA	0	0	0	0	0	0		0	0	0	0	0	0		0	0	0	0	0	0
13301	FBgn0033063	CG14589	NA	10	13	11	7	4	13		13	14	7	13	5	11		6	7	7	9	11	3
13302	FBgn0034439	CG10062	NA	5	6	6	12	5	6		3	12	4	7	10	6		8	4	8	3	0	251
13303	FBgn0034684	CG13501	NA	2	0	0	1	2	0		0	1	0	6	1	1		1	0	0	3	0	6
13304	FBgn0002571	Mal-A3	Maltase A3	0	1	1	0	0	1		2	0	12	1	0	0		0	0	0	0	0	0
13305	FBti0019013	pogo{}844	NA	0	1	0	0	0	0		0	0	0	0	0	0		0	0	0	0	0	0
13306	FBgn0263760	CG43677	NA	0	0	0	0	0	0		0	0	0	0	0	0		1	0	0	0	0	0
13307	FBgn0001220	Hsc70-5	Heat shock protein 70 cognate 5	5694	4930	4502	5162	4456	5640		3811	4343	6214	4910	4077	4609		4117	6038	4074	5345	5133	7148
13308	FBgn0026427	Su(var)2-HP2	Su(var)2-HP2	5342	4274	4387	4754	3539	4947		4171	4004	5265	4244	4722	4301		4700	5378	3799	4198	3978	4289
13309	FBgn0034494	CG10444	NA	922	709	743	677	787	736		1502	862	1538	1002	1139	1010		764	1607	923	1009	1009	1518
13310	FBti0061656	Rt1b{}3595	NA	0	0	0	0	0	0		0	0	0	0	0	0		0	0	0	0	0	0
13311	FBgn0011763	Dp	DP transcription factor	5609	5066	4697	5296	4581	5521		4199	4355	6746	4710	4577	4683		4288	5634	4179	5015	4690	5784
13312	FBgn0053396	5SrRNA:CR33396	5SrRNA:CR33396	0	0	0	0	0	0		0	0	0	0	0	0		0	0	0	0	0	0
13313	FBgn0028741	fab1	fab1 kinase	0	0	0	0	0	0		0	0	0	0	0	0		0	0	0	0	0	0
13314	FBti0062401	Doc{}4340	NA	0	0	0	0	0	0		1	0	0	0	0	0		0	0	0	0	0	0
13315	FBti0018966	blood{}856	NA	0	0	0	0	0	0		0	0	0	0	0	0		0	1	0	0	0	0
13316	FBgn0034225	veil	veil	0	0	0	0	0	0		0	0	0	0	0	0		0	0	0	0	0	0
13317	FBgn0085786	CR41501	NA	3	3	0	0	1	3		6	2	4	0	3	0		3	2	4	2	2	5
13318	NA	NA	NA	0	0	0	0	0	0		0	0	0	0	0	0		0	0	0	0	0	0
13319	FBti0063126	Rt1c{}5065	NA	21	22	20	24	28	34		43	44	56	39	51	34		35	49	20	55	24	44
13320	FBgn0260763	CG42561	NA	12	13	11	22	5	15		2	2	5	3	4	2		2	4	1	2	9	6
13321	FBgn0050192	CG30192	NA	2	0	0	0	0	0		0	0	0	0	2	0		0	0	0	0	0	0
13322	FBgn0010501	Dcp-1	Death caspase-1	1574	1418	1368	1458	1242	1358		1200	1225	1456	1097	1315	1345		1124	1433	1154	1044	948	1341
13323	FBti0064100	Cr1a{}6039	NA	0	0	0	0	0	0		0	0	0	0	0	0		0	0	0	0	0	0
13324	FBgn0259707	CG42361	NA	1103	971	871	875	748	825		877	862	1065	883	960	815		1119	1364	1016	914	732	1135
13325	FBgn0033461	CG12923	NA	10	6	7	6	2	3		2	6	0	5	4	4		3	13	7	10	8	4
13326	FBgn0033183	CG1620	NA	2462	1966	1862	2216	1973	2579		1536	1883	2255	1684	1719	1842		1589	2224	1599	1766	2000	2811
13327	FBgn0053376	5SrRNA:CR33376	5SrRNA:CR33376	0	0	0	0	0	0		0	0	0	0	0	0		0	0	0	0	0	0
13328	FBgn0011909	tRNA:Leu-CAA-2-1	transfer RNA:Leucine-CAA 2-1	0	0	0	0	0	0		0	0	0	0	0	0		0	0	0	0	0	0
13329	FBgn0015247	Diap2	Death-associated inhibitor of apoptosis 2	1481	1287	1076	1282	1058	1436		921	1164	1656	1099	1123	1175		959	1278	980	1367	1230	1818
13330	FBti0061262	INE-1{}3201	NA	0	0	0	0	1	0		0	0	1	0	0	0		0	3	6	0	0	7
13331	FBti0060920	297{}2859	NA	0	0	0	0	0	0		0	0	0	0	0	1		2	0	0	0	0	0
13332	FBti0061344	H{}3283	NA	21	16	8	15	5	13		29	23	9	8	25	17		19	13	13	9	13	7
13333	NA	NA	NA	0	0	0	0	0	0		0	0	0	0	0	0		0	0	0	0	0	0
13334	FBgn0065059	snoRNA:660	snoRNA:660	0	0	0	0	0	0		0	0	0	0	0	0		0	0	0	0	0	0
13335	FBgn0011932	tRNA:Asn-GTT-1-5	transfer RNA:Asparagine-GTT 1-5	0	0	0	0	0	0		0	0	0	0	0	0		0	0	0	0	0	0
13336	FBgn0003274	RpLP2	Ribosomal protein LP2	37605	36074	27860	33789	29119	35221		27073	32238	40119	29335	29200	31670		26064	39466	28518	31097	32156	56204
13337	FBgn0034471	Obp56e	Odorant-binding protein 56e	0	0	0	0	0	0		0	0	0	0	0	0		0	0	0	0	0	0
13338	FBti0062541	INE-1{}4480	NA	0	0	0	0	0	0		0	0	0	0	0	0		0	0	0	0	0	0
13339	FBgn0033628	CG13203	NA	408	311	326	312	212	306		283	188	389	285	270	272		235	340	284	276	250	345
13340	FBti0061518	INE-1{}3457	NA	0	0	0	0	0	0		0	0	0	0	0	0		0	0	0	0	0	0
13341	FBti0062471	INE-1{}4410	NA	0	0	0	0	0	0		0	0	0	0	0	4		0	0	0	0	0	3
13342	FBgn0286931	CG46428	NA	0	0	0	0	0	0		0	0	0	0	0	0		0	0	0	0	0	0
13343	FBti0063115	Q{}5054	NA	0	0	0	0	0	0		0	0	0	0	0	0		0	0	0	0	0	0
13344	FBgn0000079	Amy-p	Amylase proximal	105	23	21	29	23	33		51	13	35	54	53	43		37	45	32	41	41	24
13345	FBgn0265962	lncRNA:CR44749	long non-coding RNA:CR44749	34	40	35	47	33	54		31	35	52	44	50	36		59	47	48	29	35	79
13346	FBgn0034662	CG13492	NA	2	0	8	0	0	2		0	5	0	0	0	3		0	2	1	2	0	0
13347	FBti0018957	baggins{}668	NA	0	0	0	0	0	0		0	0	0	0	0	0		0	0	0	0	0	0
13348	FBgn0027581	CG6191	NA	50	63	53	45	29	56		54	54	62	32	60	54		63	99	73	52	43	83
13349	FBgn0025336	CG4882	NA	1105	852	832	965	898	1047		818	761	1100	815	821	735		727	931	650	865	751	1088
13350	FBgn0013764	Chi	Chip	3251	2733	2562	2973	2601	2769		2523	2530	3300	2509	2891	2538		2596	3253	2507	2337	2386	3296
13351	FBgn0033010	Atf6	Atf6	2182	1521	1790	1976	1769	1779		1642	1680	2768	1906	1768	1814		1656	1843	1550	1621	1658	2194
13352	FBgn0287618	asRNA:CR46487	antisense RNA:CR46487	12	7	0	8	0	2		1	12	13	10	10	3		12	6	4	8	8	11
13353	FBgn0063494	GstE6	Glutathione S transferase E6	37	54	17	18	29	65		39	39	79	42	23	38		31	53	35	87	66	146
13354	FBgn0034007	ND-51L2	NADH dehydrogenase (ubiquinone) 51 kDa subunit-like 2	2	0	2	6	0	1		2	1	0	0	2	2		0	2	0	1	0	1
13355	FBgn0034011	CG8160	NA	27	19	29	12	5	3		9	11	37	10	34	10		14	21	6	11	3	8
13356	FBgn0053424	5SrRNA:CR33424	5SrRNA:CR33424	0	0	0	0	0	0		0	0	0	0	0	0		0	0	0	0	0	0
13357	FBti0059732	H{}1671	NA	0	0	0	0	0	0		0	0	0	0	0	0		0	0	0	0	0	0
13358	FBgn0085434	NaCP60E	Na channel protein 60E	2409	1882	1694	1791	1329	2370		2256	2006	3334	2400	2743	2090		2758	2581	1764	2764	1916	1990
13359	FBti0061728	1360{}3667	NA	1	7	4	1	1	0		0	3	12	1	6	5		9	8	0	4	5	7
13360	FBti0064302	INE-1{}6241	NA	0	0	0	0	0	0		0	0	0	0	0	0		0	0	0	0	0	0
13361	FBgn0265614	lncRNA:CR44432	long non-coding RNA:CR44432	0	0	0	0	0	0		0	0	0	0	0	0		0	0	2	0	0	0
13362	FBgn0034923	Upf3	Upf3	992	851	705	871	739	901		671	764	923	823	831	696		684	808	582	745	701	1001
13363	FBgn0050404	Tango11	Transport and Golgi organization 11	2142	1995	1730	1957	1688	1954		1705	1685	2223	1677	1715	1802		1652	2246	1595	1752	1714	2426
13364	FBti0061109	INE-1{}3048	NA	1	0	0	0	0	0		0	0	0	0	0	0		0	0	0	0	0	0
13365	FBgn0265356	tn	thin	163	88	60	56	104	140		81	66	285	128	116	238		48	101	67	87	80	166
13366	FBgn0034191	CG6984	NA	141	101	96	94	84	137		107	102	124	103	85	96		101	110	71	143	138	156
13367	FBgn0033442	CG1690	NA	2	0	0	4	0	0		0	0	0	1	2	3		0	0	0	0	0	0
13368	FBti0063810	jockey{}5749	NA	0	0	0	0	0	0		0	0	0	0	0	0		0	0	0	0	0	0
13369	FBti0063989	INE-1{}5928	NA	0	0	0	0	0	0		0	0	0	0	0	0		0	0	0	0	0	0
13370	FBgn0086027	snoRNA:Or-CD1	NA	0	0	1	1	0	0		0	0	5	1	0	0		1	2	0	1	0	1
13371	FBgn0050177	CG30177	NA	0	0	0	0	0	0		0	0	0	0	3	0		0	0	0	0	0	0
13372	FBti0018997	jockey{}874	NA	0	0	0	0	0	0		0	0	0	0	0	0		0	0	0	0	0	0
13373	FBgn0265935	coro	Coronin	3503	2737	2644	3152	3179	3460		2678	2795	3657	2787	2828	3152		2178	3255	2405	2602	2590	3581
13374	FBti0059661	INE-1{}1600	NA	0	0	0	0	0	0		0	0	0	0	0	0		0	0	0	0	0	0
13375	FBgn0034293	CG14495	NA	0	0	0	0	0	0		0	0	0	0	0	0		0	0	0	0	0	0
13376	FBti0060619	Cr1a{}2558	NA	0	0	0	0	0	0		0	0	0	0	0	0		0	0	0	0	0	0
13377	FBti0063139	INE-1{}5078	NA	0	0	0	0	0	0		0	0	0	0	0	0		0	0	0	0	0	0
13378	FBgn0261975	CG42806	NA	1166	1106	847	1072	1014	1192		684	909	806	818	824	905		843	1081	664	799	844	1159
13379	FBgn0034763	RYBP	Ring and YY1 Binding Protein	1661	1331	1337	1627	1362	1580		1337	1345	1809	1405	1459	1418		1313	1612	1187	1377	1218	1412
13380	FBti0061505	G5A{}3444	NA	0	0	0	0	0	0		0	0	0	0	0	0		0	0	0	0	0	0
13381	FBti0061279	INE-1{}3218	NA	0	0	0	0	0	0		0	0	0	0	0	0		0	0	0	0	0	0
13382	FBgn0012042	AttA	Attacin-A	9	9	13	4	21	18		13	14	11	12	10	13		9	13	13	29	6	18
13383	FBgn0034537	DMAP1	DNA methyltransferase 1 associated protein 1	1602	1429	1254	1417	1187	1278		1179	1111	1453	1157	1239	1294		1133	1608	1278	1180	1125	1635
13384	FBgn0042198	CG16741	NA	0	0	0	0	0	0		1	0	0	0	0	0		0	0	0	0	0	0
13385	FBgn0033556	CG12343	NA	752	688	533	670	651	698		624	658	779	582	675	706		601	842	633	705	664	1038
13386	FBgn0053384	5SrRNA:CR33384	5SrRNA:CR33384	0	0	0	0	0	0		0	0	0	0	0	0		0	0	0	0	0	0
13387	FBgn0011889	tRNA:Lys-CTT-1-2	transfer RNA:Lysine-CTT 1-2	0	0	0	0	0	0		0	1	0	0	0	0		0	0	0	0	0	0
13388	FBgn0053475	CG33475	NA	1	0	0	0	0	0		0	0	0	0	0	0		0	4	1	0	0	0
13389	FBgn0027506	EDTP	Egg-derived tyrosine phosphatase	1299	1129	1064	1193	1024	1273		1041	1018	1486	1020	1114	1172		1021	1322	913	1087	986	1417
13390	FBgn0053394	5SrRNA:CR33394	5SrRNA:CR33394	0	0	0	0	0	0		0	0	0	0	0	0		0	0	0	0	0	0
13391	FBti0060075	gypsy9{}2014	NA	0	0	0	0	0	0		0	0	0	0	0	0		0	0	0	0	0	0
13392	FBgn0266380	lncRNA:CR45022	long non-coding RNA:CR45022	0	0	0	0	0	0		0	0	0	0	0	0		0	0	0	0	0	0
13393	FBgn0034900	CG12491	NA	0	0	0	0	0	0		0	0	0	0	0	0		0	0	0	0	0	0
13394	FBgn0035011	CG13589	NA	0	0	0	0	0	0		0	0	0	0	0	0		0	0	0	0	0	0
13395	FBti0061932	gypsy8{}3871	NA	0	0	0	0	0	0		0	0	0	0	0	0		0	0	0	0	0	0
13396	FBgn0085248	CG34219	NA	30	14	17	23	10	27		19	14	38	18	25	23		18	19	16	14	21	26
13397	FBti0059768	roo{}1707	NA	0	0	0	0	1	0		0	0	0	0	0	1		0	0	0	0	0	0
13398	FBti0060968	INE-1{}2907	NA	0	0	0	0	0	0		0	0	0	0	1	0		1	0	0	0	0	2
13399	FBgn0034636	twz	tiwaz	2355	1972	2020	2629	2165	2351		1827	2171	2363	2010	2081	2486		1698	2184	1846	1595	1393	1500
13400	FBgn0033657	Sln	Silnoon	572	480	537	516	428	515		562	437	636	460	560	470		577	759	544	519	444	591
13401	FBti0062309	1360{}4248	NA	0	0	0	0	0	0		0	0	0	0	0	0		0	0	0	0	0	0
13402	FBti0019016	roo{}775	NA	0	0	0	0	0	0		0	1	0	0	0	0		0	0	0	1	0	0
13403	NA	NA	NA	3	1	1	4	1	5		4	1	3	0	3	1		2	1	0	0	0	0
13404	FBgn0034196	CG15605	NA	0	0	0	0	3	0		0	0	0	0	0	1		1	0	0	0	0	0
13405	FBgn0267659	lncRNA:CR45997	long non-coding RNA:CR45997	2	0	1	0	0	0		0	0	0	0	1	0		0	0	3	0	0	0
13406	FBgn0033093	CG3270	NA	73	100	72	48	61	77		43	63	121	58	88	57		135	252	187	300	284	502
13407	FBgn0266729	asRNA:CR45202	antisense RNA:CR45202	0	0	0	0	0	0		0	0	0	0	0	0		0	0	0	0	0	0
13408	FBti0062398	INE-1{}4337	NA	0	0	0	0	0	0		1	1	10	2	5	2		3	0	0	1	0	5
13409	FBti0060872	baggins{}2811	NA	0	0	0	0	0	0		0	0	0	0	0	0		0	0	0	0	0	0
13410	FBgn0033096	Zip42C.1	Zinc/iron regulated transporter-related protein 42C.1	1	1	0	0	1	0		1	1	0	0	0	0		3	0	0	1	0	0
13411	FBti0059887	FB{}1826	NA	0	0	0	0	0	0		0	0	0	0	0	0		0	0	0	0	0	0
13412	FBgn0033574	Spn47C	Serpin 47C	140	93	84	131	98	110		30	47	44	16	34	64		32	58	37	52	60	82
13413	FBgn0033052	SCAP	SREBP cleavage activating protein	2758	2000	1911	2566	2090	2802		2071	2025	2993	2264	2320	2373		1918	2513	1962	2455	2333	3020
13414	FBti0018969	copia{}840	NA	0	0	0	0	0	0		0	0	0	0	0	0		0	0	0	0	0	0
13415	FBgn0033460	Sec24AB	Secretory 24AB	4268	3740	4145	4167	3867	3830		3767	3499	5491	3569	4170	3950		3471	4391	3411	3093	2770	3675
13416	NA	NA	NA	0	0	0	0	0	0		0	0	0	0	0	0		0	0	0	0	0	0
13417	FBgn0013467	igl	igloo	2192	1887	1777	1698	1446	1962		1972	1827	3165	2208	2220	1673		2488	2933	1867	2670	2127	2788
13418	FBgn0033277	CG14760	NA	4	1	0	3	2	4		10	3	1	3	10	0		1	4	5	8	2	2
13419	FBti0064257	G5{}6196	NA	0	0	0	0	0	0		0	0	0	0	0	0		0	0	0	0	0	0
13420	FBgn0086350	tef	teflon	860	692	721	740	619	728		571	544	912	757	628	664		626	798	587	795	741	847
13421	FBti0063116	INE-1{}5055	NA	0	0	0	0	0	0		0	0	0	0	0	0		0	0	0	0	0	0
13422	FBti0063025	Rt1c{}4964	NA	0	0	0	0	0	0		0	0	0	0	0	0		1	1	0	0	0	0
13423	FBti0064244	INE-1{}6183	NA	0	0	0	0	0	0		0	0	0	0	0	0		0	0	0	0	0	0
13424	FBgn0265312	lncRNA:CR44285	long non-coding RNA:CR44285	2	2	1	3	0	1		0	0	5	1	1	1		0	3	4	0	0	7
13425	FBgn0015268	Nap1	Nucleosome assembly protein 1	95	87	52	98	85	116		88	43	87	68	73	59		76	105	77	79	64	86
13426	FBgn0053377	5SrRNA:CR33377	5SrRNA:CR33377	0	0	0	0	0	0		0	0	0	0	0	0		0	0	0	0	0	0
13427	FBti0061240	INE-1{}3179	NA	0	0	0	0	0	0		0	0	0	0	0	0		0	0	0	0	0	0
13428	FBgn0034382	CG18609	NA	0	0	0	1	0	1		2	3	0	3	2	0		1	0	0	0	1	1
13429	FBgn0262547	CG43101	NA	6	2	8	1	4	0		1	0	0	4	0	3		0	0	3	0	0	0
13430	FBti0061280	INE-1{}3219	NA	0	0	0	1	1	0		0	1	0	0	0	1		0	1	0	0	0	0
13431	FBgn0040294	POSH	Plenty of SH3s	1105	867	904	1112	853	1029		738	858	1268	814	821	901		709	919	738	824	829	1099
13432	NA	NA	NA	0	0	0	0	0	0		0	0	0	0	0	0		0	0	0	0	0	0
13433	FBgn0050343	Tsen15	tRNA splicing endonuclease subunit 15	18	9	15	19	27	14		5	5	20	20	19	10		10	11	17	16	12	16
13434	FBgn0033948	CG12863	NA	315	287	221	279	257	244		267	226	308	247	255	261		246	277	187	266	206	404
13435	FBti0064306	INE-1{}6245	NA	0	0	0	0	0	0		0	0	0	0	0	0		0	0	0	0	0	0
13436	FBgn0061362	Polr3K	RNA polymerase III subunit K	0	0	0	0	0	0		0	0	0	0	0	0		0	0	0	0	0	0
13437	FBgn0053414	5SrRNA:CR33414	5SrRNA:CR33414	0	0	0	0	0	0		0	0	0	0	0	0		0	0	0	0	0	0
13438	FBti0063787	Q{}5726	NA	0	3	0	0	0	0		4	1	4	3	1	2		0	0	0	0	1	1
13439	FBti0060130	INE-1{}2069	NA	0	0	0	0	0	0		0	0	0	0	0	0		0	0	0	0	0	0
13440	FBgn0066084	RpL41	Ribosomal protein L41	32416	37011	23973	32346	25979	31242		24375	26374	20192	23818	24672	27708		26945	39238	27035	30940	32761	56642
13441	FBgn0053419	5SrRNA:CR33419	5SrRNA:CR33419	0	0	0	0	0	0		0	0	0	0	0	0		0	0	0	0	0	0
13442	FBgn0261394	ProsŒ±3	Proteasome Œ±3 subunit	5674	5147	4633	5094	4614	4995		4249	4465	5597	4365	4456	4640		4355	5780	4285	4052	4164	6455
13443	FBgn0084008	lncRNA:CR41443	long non-coding RNA:CR41443	2	2	0	10	1	5		10	1	9	2	4	3		0	0	3	3	5	2
13444	FBgn0263109	CG43366	NA	617	306	622	1007	761	682		320	580	502	354	343	752		93	190	398	263	331	437
13445	FBgn0028579	phtf	phtf	1379	1183	1107	1139	1033	1301		1040	991	1521	1074	1171	1061		1000	1328	905	1191	1107	1386
13446	FBti0060854	1360{}2793	NA	0	0	1	0	0	0		0	0	1	0	0	0		0	0	0	0	0	0
13447	FBgn0286920	CR46420	NA	0	1	0	0	5	0		0	4	0	0	4	1		1	0	0	0	0	0
13448	NA	NA	NA	0	0	0	0	0	0		0	0	0	0	0	0		0	0	0	0	0	0
13449	FBgn0034519	BORCS7	BLOC-1 related complex subunit 7	0	0	0	0	0	0		0	0	0	0	0	0		0	0	0	0	0	0
13450	FBgn0046297	lncRNA:CR9284	long non-coding RNA:CR9284	4	0	0	5	0	0		3	0	0	2	7	9		0	0	0	0	0	1
13451	FBgn0034507	CG11192	NA	0	0	0	1	0	0		0	1	0	3	0	0		0	0	0	2	1	11
13452	FBgn0033515	Ir47a	Ionotropic receptor 47a	1	0	0	0	0	3		2	0	4	1	2	0		0	0	1	0	0	0
13453	NA	NA	NA	0	0	0	0	0	0		0	0	0	0	0	0		0	0	0	0	0	0
13454	FBgn0262583	CG43123	NA	3	2	3	6	3	0		4	6	17	12	3	2		3	1	5	3	0	1
13455	FBti0059731	roo{}1670	NA	4	3	2	4	4	5		7	4	4	3	4	4		2	2	7	3	3	6
13456	FBgn0053198	pen-2	presenilin enhancer	420	366	324	373	352	345		294	283	297	236	275	351		336	439	308	280	319	557
13457	FBgn0011931	tRNA:Asn-GTT-1-6	transfer RNA:Asparagine-GTT 1-6	0	0	0	0	0	0		0	0	0	0	1	0		0	0	0	2	0	0
13458	FBgn0265914	asRNA:CR44703	antisense RNA:CR44703	0	2	0	0	0	0		0	0	0	0	0	1		0	1	0	0	1	0
13459	FBti0018948	Tirant{}834	NA	0	0	0	0	0	0		0	0	0	0	0	0		0	0	0	0	0	0
13460	FBgn0027360	Tim10	Translocase of inner membrane 10	0	0	0	0	0	0		0	0	0	0	0	0		0	0	0	0	0	0
13461	FBgn0011921	tRNA:iMet-CAT-2-1	transfer RNA:initiator Methionine-CAT 2-1	3	0	0	2	0	2		0	0	0	1	0	0		0	5	0	0	0	0
13462	FBgn0013732	sced	scrambled	1020	815	859	931	795	1051		818	839	1170	856	891	847		757	874	731	883	737	911
13463	FBti0061823	Idefix{}3762	NA	0	0	0	0	0	0		0	0	0	0	0	0		0	0	0	0	0	0
13464	FBgn0085237	CG34208	NA	0	5	2	0	0	1		0	4	4	0	2	1		5	6	2	3	0	2
13465	FBgn0000253	Cam	Calmodulin	28173	25663	23249	23877	20630	26215		20771	21812	35517	24122	22529	20935		25011	30304	22334	27276	24332	33494
13466	FBgn0085398	ppk9	pickpocket 9	19	19	17	3	15	11		20	15	7	9	21	16		29	26	21	7	7	18
13467	FBgn0033994	CG7544	NA	216	223	180	173	149	234		240	216	306	237	250	214		183	273	199	208	226	317
13468	FBti0018880	Bari1{}Jheh[Bari1855]	NA	0	0	0	0	0	0		0	0	0	0	0	0		0	0	0	0	0	0
13469	FBgn0053758	CG33758	NA	0	3	0	3	0	0		0	0	1	0	0	0		0	1	0	0	0	0
13470	FBgn0034175	ste24b	ste24b prenyl protease type I	52	55	52	45	39	68		55	53	59	57	55	50		74	66	56	47	65	50
13471	FBgn0266762	CR45227	NA	4	1	0	1	3	4		2	6	2	1	4	2		1	0	0	2	1	5
13472	NA	NA	NA	0	0	0	0	0	0		0	0	0	0	0	0		0	0	0	0	0	0
13473	FBti0061326	Burdock{}3265	NA	0	0	0	0	0	0		0	0	0	0	0	0		0	0	0	0	0	0
13474	FBgn0266852	lncRNA:CR45313	long non-coding RNA:CR45313	0	0	0	0	0	0		0	0	0	0	0	0		0	0	0	0	0	0
13475	FBgn0021895	ytr	yantar	5279	5060	4510	4909	3864	5215		3474	4083	7003	4315	4074	4039		3653	5411	3711	4754	4840	6932
13476	FBti0060261	Dm88{}2200	NA	0	0	0	0	0	0		0	0	0	0	0	0		0	0	0	0	0	0
13477	FBgn0284245	eEF1Œ±1	eukaryotic translation elongation factor 1 alpha 1	234153	212356	194614	223933	184848	227179		144334	173947	296180	169326	166349	179276		147356	211052	160817	200283	202501	299245
13478	FBgn0033112	Spn42Db	Serpin 42Db	4	9	7	8	1	5		5	5	22	16	19	3		8	15	3	13	14	13
13479	FBgn0011812	Lcp1Œ®	Larval cuticle protein 1 pseudogene	0	3	3	0	2	0		0	3	0	0	1	1		6	3	12	0	3	2
13480	FBgn0262300	mir-988	mir-988 stem loop	0	0	0	0	0	0		0	0	0	0	0	0		0	0	0	0	0	0
13481	FBgn0033648	Ir48b	Ionotropic receptor 48b	0	4	8	0	0	1		0	1	0	0	0	0		1	3	1	0	0	0
13482	FBgn0034884	Eglp3	Entomoglyceroporin 3	0	2	0	0	0	0		0	0	0	0	0	0		0	0	0	0	1	0
13483	FBgn0053430	5SrRNA:CR33430	5SrRNA:CR33430	0	0	0	0	0	0		0	0	0	0	0	0		0	0	0	0	0	0
13484	NA	NA	NA	0	0	0	0	0	0		0	0	0	0	0	0		0	0	0	0	0	0
13485	FBti0061253	INE-1{}3192	NA	0	0	0	0	0	0		0	0	0	0	0	0		0	0	0	0	0	0
13486	FBgn0034827	Klp59D	Kinesin-like protein at 59D	12	0	0	2	1	1		1	1	0	0	4	7		0	1	1	1	2	1
13487	FBgn0053393	5SrRNA:CR33393	5SrRNA:CR33393	0	0	0	0	0	0		0	0	0	0	0	0		0	0	0	0	0	0
13488	FBgn0020506	Amyrel	Amylase related	27	1	1	1	0	4		9	0	3	4	1	94		1	2	1	1	0	0
13489	FBti0062320	INE-1{}4259	NA	0	0	0	0	0	0		0	0	0	0	0	0		0	0	0	0	0	0
13490	FBti0061236	INE-1{}3175	NA	0	0	0	0	0	0		0	0	0	0	0	0		0	0	0	0	0	0
13491	FBti0061205	INE-1{}3144	NA	0	0	0	0	0	0		0	0	0	0	0	0		0	0	0	0	0	0
13492	FBgn0053416	5SrRNA-Œ®:CR33416	5SrRNA-Œ®:CR33416	0	0	0	0	0	0		0	0	0	0	0	0		0	0	0	0	0	0
13493	FBgn0033497	CG12912	NA	0	0	0	0	0	0		0	0	0	0	0	0		0	0	0	0	0	0
13494	FBgn0050342	Prp38	pre-mRNA processing factor 38	855	798	711	824	740	821		628	680	833	687	707	596		681	970	638	723	796	1165
13495	FBgn0034485	CG11099	NA	0	0	3	0	0	0		0	0	1	0	0	0		1	0	0	0	0	0
13496	FBgn0085252	CG34223	NA	0	0	0	0	0	0		0	0	0	0	0	0		0	0	0	0	0	0
13497	FBti0061465	INE-1{}3404	NA	0	0	0	0	0	0		0	0	0	0	0	0		0	0	0	0	0	0
13498	FBti0018884	Burdock{}836	NA	0	0	0	0	0	0		0	0	0	0	0	3		0	0	0	0	0	0
13499	FBti0060223	INE-1{}2162	NA	0	0	0	0	0	0		0	0	0	0	0	0		0	0	0	0	0	0
13500	FBgn0033159	Dscam1	Down syndrome cell adhesion molecule 1	15756	12229	13470	13827	11188	13091		17025	12063	18676	14038	19429	13740		17834	18767	14475	13462	10415	10700
13501	FBgn0034372	Gint3	GDI interacting protein 3	0	0	0	0	0	0		0	0	0	0	0	0		0	0	0	0	0	0
13502	FBgn0033365	CG8170	NA	187	123	124	265	168	348		99	244	221	104	150	259		43	58	96	76	152	235
13503	FBgn0250827	whip	whipple	5	5	3	5	1	11		0	3	1	8	14	11		5	11	0	5	2	4
13504	NA	NA	NA	0	0	0	0	0	0		0	0	0	0	0	0		0	0	0	0	0	0
13505	FBgn0034546	CG13442	NA	3	0	2	7	2	0		6	3	4	4	3	8		12	0	0	0	0	3
13506	FBti0063136	FB{}5075	NA	0	2	0	0	8	0		1	1	2	0	0	3		0	0	0	0	0	0
13507	FBti0060909	Max{}2848	NA	1	0	0	0	0	0		0	0	0	0	0	0		0	0	0	0	4	0
13508	FBti0060096	INE-1{}2035	NA	0	0	0	0	0	0		0	0	0	0	0	0		0	0	0	0	0	0
13509	FBgn0053360	5SrRNA:CR33360	5SrRNA:CR33360	0	0	0	0	0	0		0	0	0	0	0	0		0	0	0	0	0	0
13510	FBgn0050265	CG30265	NA	0	0	0	0	0	0		0	0	0	0	0	0		0	0	0	0	0	0
13511	NA	NA	NA	0	0	0	0	0	0		0	0	0	0	0	0		0	0	0	0	0	0
13512	NA	NA	NA	0	0	0	0	0	0		0	0	0	0	0	0		0	0	0	0	0	0
13513	FBti0060592	Quasimodo{}2531	NA	0	1	0	1	0	0		0	0	0	1	2	0		0	0	0	0	0	0
13514	FBti0062466	INE-1{}4405	NA	0	0	0	0	0	0		0	0	0	0	0	0		0	0	0	0	0	0
13515	NA	NA	NA	0	0	0	0	0	0		0	0	0	0	0	0		0	0	0	0	0	0
13516	FBgn0033819	CG4714	NA	6	0	0	5	0	1		0	1	0	1	6	2		0	0	0	0	0	1
13517	FBgn0286511	Pld	Phospholipase D	641	561	443	668	489	828		433	593	775	519	494	689		358	482	421	595	580	863
13518	FBgn0266577	asRNA:CR45108	antisense RNA:CR45108	5	2	3	2	1	0		0	3	10	1	5	0		2	1	2	3	5	4
13519	FBti0061485	Tc3{}3424	NA	31	17	21	17	20	22		17	18	41	27	33	17		11	36	16	29	16	30
13520	FBgn0266856	lncRNA:CR45317	long non-coding RNA:CR45317	0	0	0	0	0	0		0	0	0	0	0	0		0	0	0	0	0	0
13521	FBti0059994	Stalker2{}1933	NA	0	0	0	0	0	0		0	0	0	0	0	0		0	0	0	0	0	0
13522	FBti0060839	INE-1{}2778	NA	0	0	0	0	0	0		0	0	0	0	0	0		0	0	0	0	0	0
13523	FBgn0267428	DIP-Œª	Dpr-interacting protein Œª	308	268	272	227	215	284		284	288	354	297	330	265		324	317	276	231	240	329
13524	FBgn0034829	CG9899	NA	6	55	37	3	0	2		3	18	61	17	8	3		37	58	57	4	3	19
13525	FBgn0259112	asRNA:CR42254	antisense RNA:CR42254	115	67	50	48	52	45		40	42	45	19	43	40		59	89	53	68	76	80
13526	FBti0060363	invader6{}2302	NA	0	0	0	0	0	0		0	0	0	0	0	0		0	0	0	0	0	0
13527	FBgn0033275	CG14756	NA	2	2	3	8	2	7		2	3	4	1	1	1		7	3	5	1	5	0
13528	FBgn0010622	DCTN3-p24	Dynactin 3, p24 subunit	990	956	834	995	811	1042		663	750	871	719	727	781		697	930	739	764	662	1093
13529	FBgn0033089	CG17266	NA	466	383	408	369	372	461		297	355	472	369	305	416		340	486	356	379	420	609
13530	FBgn0050090	CG30090	NA	24	121	58	52	103	94		31	48	226	34	86	72		23	72	38	39	34	38
13531	FBti0063142	INE-1{}5081	NA	0	0	0	0	0	0		0	0	0	0	0	0		0	0	0	0	0	0
13532	FBti0062392	INE-1{}4331	NA	0	0	0	0	0	0		0	0	0	0	0	0		0	0	0	0	0	0
13533	FBgn0265979	lncRNA:CR44758	long non-coding RNA:CR44758	0	0	0	0	0	2		0	0	0	0	0	5		2	0	0	0	0	0
13534	FBgn0053397	5SrRNA:CR33397	5SrRNA:CR33397	0	0	0	0	0	0		0	0	0	0	0	0		0	0	0	0	0	0
13535	FBgn0033751	CG8818	NA	2145	1609	1300	1717	1506	2016		1242	1490	2079	1543	1413	1554		1396	1978	1338	1897	1919	2613
13536	FBgn0034902	CG5532	NA	1739	1490	1077	1458	1345	1613		1204	1322	1239	1119	1140	1330		1207	1674	1180	1313	1343	2585
13537	FBgn0020930	DgkŒµ	Diacyl glycerol kinase Œµ	965	822	717	854	779	913		748	764	964	728	887	837		729	989	689	804	752	1080
13538	FBgn0082930	snoRNA:Me28S-G2703b	snoRNA:Me28S-G2703b	1	0	1	0	0	0		3	0	0	2	3	3		0	1	2	1	1	2
13539	FBgn0262215	mir-989	mir-989 stem loop	0	0	0	1	0	0		0	0	0	0	0	0		0	0	0	0	0	0
13540	FBgn0035019	Ir60e	Ionotropic receptor 60e	0	0	4	0	0	0		0	0	1	0	0	0		0	0	0	0	0	2
13541	FBgn0285949	RpL31	Ribosomal protein L31	34138	31745	26826	31399	26692	31458		21964	26404	29685	24332	23165	25249		23586	33237	24803	27783	28750	48033
13542	FBti0018998	mariner2{}628	NA	0	0	0	0	0	0		0	0	0	0	0	0		0	0	0	0	0	0
13543	NA	NA	NA	0	0	0	0	0	0		0	0	0	0	0	0		0	0	0	0	0	0
13544	FBgn0085245	CG34216	NA	8	6	15	18	6	19		12	2	7	4	7	2		9	12	5	15	10	10
13545	FBgn0033734	CG8520	NA	539	429	353	403	360	471		366	377	546	402	410	397		378	518	378	512	442	643
13546	FBgn0264294	Cyt-b5	Cytochrome b5	3044	2787	2133	2492	2104	2685		1884	2220	2684	2063	2165	2238		2060	2717	2027	2473	2664	4949
13547	FBti0018984	invader3{}695	NA	0	0	0	0	0	0		1	0	0	0	0	0		0	0	0	0	0	0
13548	FBgn0265105	asRNA:CR44207	antisense RNA:CR44207	62	47	60	59	53	51		1	4	3	6	4	0		68	58	59	36	23	28
13549	FBti0064011	INE-1{}5950	NA	0	0	0	0	0	0		0	0	0	0	0	0		0	0	0	0	0	0
13550	FBgn0063386	snoRNA:Me18S-A28a	NA	0	1	0	0	0	1		0	0	0	0	0	0		3	0	0	0	0	0
13551	FBgn0050509	tRNA:Ile-AAT-1-8	transfer RNA:Isoleucine-AAT 1-8	1	0	0	0	0	0		0	1	7	0	0	0		0	0	0	0	0	0
13552	FBgn0069056	CG33226	NA	13	1	4	5	2	1		5	5	8	3	10	5		5	5	5	0	10	7
13553	FBgn0053530	Acp53C14c	Accessory gland protein 53C14c	2	4	8	1	0	2		6	2	12	4	13	4		16	9	4	0	1	2
13554	FBgn0011885	tRNA:Ile-AAT-1-7	transfer RNA:Isoleucine-AAT 1-7	0	0	0	0	0	0		0	0	0	0	0	0		0	0	0	0	0	0
13555	FBgn0034744	Vps20	Vacuolar protein sorting 20	675	586	476	569	622	570		571	526	459	493	578	493		585	715	537	557	478	756
13556	FBgn0283428	lncRNA:CR46271	long non-coding RNA:CR46271	4	2	2	1	0	2		3	2	10	0	5	0		3	5	9	2	4	6
13557	FBgn0263121	ProsŒ±1	Proteasome Œ±1 subunit	2688	2441	2204	2465	2201	2226		1445	1620	1999	1581	1588	1676		1491	1962	1519	1447	1361	2309
13558	FBgn0050029	CR30029	NA	2	1	0	0	3	7		12	5	27	13	15	13		2	7	2	43	17	144
13559	FBgn0050036	CG30036	NA	0	5	0	4	1	0		0	1	11	5	3	2		1	5	2	0	1	1
13560	FBgn0028988	Spn42Dd	Serpin 42Dd	24	19	1	14	22	4		10	12	11	4	60	9		3	13	2	22	1	35
13561	FBgn0266629	asRNA:CR45136	antisense RNA:CR45136	17	10	21	15	11	31		15	17	35	22	24	19		2	1	0	0	0	0
13562	FBgn0034452	Oseg6	Outer segment 6	408	349	360	375	304	361		244	307	428	282	324	312		331	369	294	295	264	347
13563	FBgn0053444	5SrRNA:CR33444	5SrRNA:CR33444	0	0	0	0	0	0		0	0	0	0	0	0		0	0	0	0	0	0
13564	FBgn0262172	mir-307b	mir-307b stem loop	0	3	4	5	0	3		1	0	5	0	3	1		3	6	1	4	1	3
13565	FBgn0053431	5SrRNA:CR33431	5SrRNA:CR33431	0	0	0	0	0	0		0	0	0	0	0	0		0	0	0	0	0	0
13566	FBgn0266620	lncRNA:CR45127	long non-coding RNA:CR45127	3	0	1	3	0	3		1	0	0	4	2	10		3	2	1	0	4	0
13567	FBgn0034327	CG14505	NA	5	1	3	5	8	2		2	1	10	4	5	7		2	3	4	1	3	2
13568	FBgn0020312	Tmtc3	Transmembrane O-mannosyltransferase targeting cadherins 3	3550	3017	2755	3266	2904	3422		3172	2926	4166	3402	3477	3256		3004	3768	2798	3155	2601	3489
13569	FBgn0033519	CG11825	NA	12	15	8	10	4	18		2	4	14	11	6	11		8	10	23	12	8	9
13570	FBgn0033274	CG14757	NA	64	63	44	43	22	51		47	33	99	41	57	42		69	85	35	57	48	57
13571	FBgn0033859	fand	fandango	1943	1598	1620	1681	1595	1785		1411	1379	2249	1582	1578	1484		1348	1791	1387	1492	1460	1968
13572	FBti0061773	Cr1a{}3712	NA	0	0	0	0	0	0		0	0	0	0	0	0		0	0	0	0	0	0
13573	FBgn0001291	Jra	Jun-related antigen	1073	879	884	968	957	1043		804	884	1023	823	932	879		770	1043	856	881	755	1075
13574	FBgn0022029	l(2)k01209	lethal (2) k01209	1437	1316	1219	1534	1293	1445		979	1243	1845	1299	1178	1430		1060	1443	1071	1251	1260	1739
13575	FBgn0260770	CG42568	NA	0	0	0	0	0	0		0	0	0	0	0	0		0	0	0	0	0	0
13576	FBgn0034972	CG10339	NA	4	5	3	8	6	16		3	2	7	8	10	11		21	6	5	3	11	3
13577	FBgn0050215	tRNA:Ile-AAT-1-9	transfer RNA:Isoleucine-AAT 1-9	0	0	0	0	0	0		0	0	0	0	0	0		0	0	0	0	0	0
13578	FBgn0034730	ppk12	pickpocket 12	0	11	12	4	1	0		2	1	13	8	3	5		3	8	11	2	0	22
13579	FBgn0033597	Cpr47Ea	Cuticular protein 47Ea	0	0	0	0	0	0		0	0	0	0	1	0		0	0	0	0	0	0
13580	FBti0059793	H{}1732	NA	0	0	0	0	0	0		0	0	0	0	0	0		0	0	0	0	0	0
13581	FBgn0010238	Lac	Lachesin	11280	8893	9449	11096	9580	9749		8553	8875	10712	8109	8667	9737		6641	8891	7109	6293	5898	7551
13582	FBgn0263546	mir-4985	mir-4985 stem loop	0	0	0	0	0	0		0	0	0	0	0	0		0	0	0	0	0	0
13583	FBgn0034876	wmd	wing morphogenesis defect	2790	2473	2206	2556	2404	2647		2290	2375	3007	2488	2309	2324		2341	3144	2304	2567	2340	3305
13584	FBgn0033244	CG8726	NA	3328	2707	2878	3054	2679	3069		3261	2733	4232	3226	3457	2932		3206	3706	2828	2891	2461	2987
13585	FBgn0028426	RNaseZ	Ribonuclease Z	633	527	430	504	440	614		389	479	721	547	453	563		420	637	417	577	552	715
13586	FBgn0265764	lncRNA:CR44571	long non-coding RNA:CR44571	0	0	1	0	0	0		0	0	0	5	0	0		0	0	0	0	0	0
13587	FBgn0250838	roh	reduction of Rh1	2738	2527	1964	2410	2111	2666		1696	2148	1927	1875	1929	2190		1980	2706	2233	2440	2481	4087
13588	FBti0061438	BS3{}3377	NA	0	0	0	0	0	0		0	0	0	0	0	0		0	0	0	0	0	0
13589	FBti0061114	INE-1{}3053	NA	2	0	1	0	0	0		0	1	0	0	0	0		0	0	0	0	0	0
13590	FBgn0053626	CG33626	NA	0	0	0	0	0	0		0	0	0	0	0	0		0	0	0	0	0	0
13591	FBgn0033548	CG7637	NA	253	301	190	247	256	302		166	208	200	178	195	162		216	357	212	329	288	449
13592	FBti0060150	INE-1{}2089	NA	0	0	0	0	0	0		0	0	0	0	0	0		0	0	0	0	0	0
13593	FBgn0034136	DAT	Dopamine transporter	203	251	192	153	102	168		216	165	238	156	181	166		161	229	166	148	168	180
13594	FBgn0034120	CG15710	NA	0	0	0	0	0	0		0	0	0	2	0	0		0	1	1	0	0	0
13595	FBgn0000078	Amy-d	Amylase distal	148	13	18	19	15	34		44	10	24	38	56	109		25	23	10	19	12	17
13596	FBgn0033376	CG8777	NA	1135	1059	1017	1017	815	1040		753	890	1249	879	869	809		695	1061	889	945	864	1198
13597	FBgn0266392	lncRNA:CR45032	long non-coding RNA:CR45032	2	1	1	2	0	0		0	0	4	0	0	1		0	2	3	0	0	1
13598	FBgn0033238	azot	ahuizotl	0	0	0	0	2	3		3	0	2	0	0	2		0	0	0	0	0	0
13599	FBgn0004638	drk	downstream of receptor kinase	5613	4835	5102	5007	4397	4893		4444	4297	7518	4641	4710	4382		4637	5861	4199	4764	4357	5802
13600	FBti0060307	1360{}2246	NA	0	0	0	0	0	0		0	0	0	0	0	0		0	0	0	0	0	0
13601	FBti0062455	INE-1{}4394	NA	2	0	0	2	0	0		1	2	8	10	1	4		0	0	0	0	0	2
13602	FBti0018905	Doc{}827	NA	0	0	0	0	0	0		0	0	0	0	0	0		0	0	0	0	0	0
13603	FBgn0033186	CG1602	NA	288	250	242	256	263	273		242	214	272	207	233	247		193	275	189	275	244	288
13604	FBgn0033138	Tsp42Eq	Tetraspanin 42Eq	4	0	0	0	2	0		0	0	0	0	5	0		0	2	0	1	1	6
13605	FBgn0050349	CG30349	NA	1757	1767	1269	1550	1309	1748		1134	1413	2124	1382	1301	1379		1232	1867	1324	1515	1499	2293
13606	FBgn0033131	CR12842	NA	30	36	32	33	15	31		22	18	26	26	26	26		43	40	21	28	17	20
13607	FBgn0011890	tRNA:Lys-CTT-1-5	transfer RNA:Lysine-CTT 1-5	0	0	0	0	0	0		0	0	0	0	0	0		0	0	0	0	0	0
13608	FBgn0033379	Mys45A	Mystery 45A	1277	1181	927	1224	975	1243		821	1019	1332	1026	968	1059		900	1295	911	1142	1133	1536
13609	FBti0019966	S{}744	NA	0	0	0	0	0	0		0	0	0	0	0	0		0	0	0	0	0	0
13610	FBgn0034517	Cpr57A	Cuticular protein 57A	0	0	0	0	0	0		0	0	0	0	0	0		0	0	0	0	0	0
13611	FBgn0034572	CG9346	NA	2011	1808	1613	1729	1469	1616		1493	1467	2005	1548	1573	1586		1476	1974	1556	1504	1376	2011
13612	FBgn0004919	gol	goliath	1379	1162	1192	1158	1011	1037		1224	1015	1374	1106	1397	1055		1417	1692	1212	1048	963	1115
13613	FBgn0034195	Spn53F	Serpin 53F	0	0	0	0	0	0		0	0	0	0	0	0		0	0	0	0	0	0
13614	FBgn0011957	tRNA:Arg-ACG-1-2	transfer RNA:Arginine-ACG 1-2	0	0	0	0	0	0		0	1	0	0	0	0		0	1	1	0	0	0
13615	FBgn0034433	EndoB	Endophilin B	1164	936	866	971	883	1094		927	966	1177	991	1045	908		1053	1321	938	976	893	1257
13616	FBgn0033508	Obp46a	Odorant-binding protein 46a	0	2	1	1	0	1		1	3	0	6	6	1		0	1	1	2	0	2
13617	FBgn0054033	CG34033	NA	0	0	1	0	0	0		0	0	0	0	1	0		1	0	5	0	0	2
13618	FBti0062336	INE-1{}4275	NA	0	0	0	0	0	0		0	0	0	0	0	0		0	0	0	0	0	0
13619	FBgn0034708	Vps35	Vacuolar protein sorting 35	4522	3858	3905	4035	3653	4004		3138	3319	4955	3401	3536	3552		3194	4002	3153	3424	3147	4358
13620	FBti0019901	hopper{}634	NA	0	0	0	0	0	0		0	0	0	0	0	0		0	0	0	0	0	0
13621	FBgn0265371	lncRNA:CR44312	long non-coding RNA:CR44312	0	0	0	0	0	0		0	0	0	0	0	0		0	0	0	0	0	0
13622	FBgn0265974	ttv	tout-velu	2013	1435	1659	1807	1586	1863		1669	1614	2377	1831	2110	1724		1768	2238	1514	1682	1478	1659
13623	FBgn0033209	CG12107	NA	532	542	320	496	454	552		303	507	359	389	462	458		413	632	387	446	428	801
13624	FBti0019002	mdg1{}885	NA	10	11	13	3	6	14		6	11	27	15	17	10		17	15	6	11	4	6
13625	FBgn0033289	CG2121	NA	22	14	33	30	35	12		13	10	7	15	13	12		7	16	27	55	27	39
13626	FBgn0034476	Toll-7	Toll-7	8314	5738	5940	7913	6737	7494		7375	7128	9715	7778	8752	7926		6352	7964	5631	6943	6171	6284
13627	FBgn0034725	CG6044	NA	913	636	607	697	572	712		636	693	975	685	680	645		683	905	644	755	772	1086
13628	FBti0063685	INE-1{}5624	NA	0	0	0	0	0	0		0	0	0	0	0	0		0	0	0	0	0	0
13629	FBgn0262569	CG43109	NA	0	1	0	0	0	0		0	0	4	2	0	0		0	0	0	0	2	3
13630	FBgn0265374	lncRNA:CR44315	long non-coding RNA:CR44315	0	0	0	0	0	1		0	0	0	0	0	2		1	3	0	0	0	0
13631	FBgn0033499	CG12914	NA	0	7	6	0	0	0		0	7	19	12	4	3		3	9	6	0	2	6
13632	FBgn0033104	CG15237	NA	657	538	467	603	446	533		495	441	449	407	519	497		501	740	466	501	466	761
13633	FBgn0033550	CG12341	NA	437	363	384	393	362	385		402	325	373	334	382	385		367	460	357	358	256	404
13634	FBgn0085471	CG34442	NA	3	23	22	1	0	1		4	7	15	0	2	0		15	7	8	4	0	4
13635	FBgn0034841	atlas	atlas	0	0	0	0	0	0		2	0	0	0	3	0		0	0	0	0	1	0
13636	FBgn0027572	ACOX1	acyl-CoA oxidase 1	791	588	597	740	660	711		651	661	943	629	682	680		493	755	656	598	512	723
13637	FBgn0005654	Orc3	Origin recognition complex subunit 3	0	0	0	0	0	0		0	0	0	0	0	0		0	0	0	0	0	0
13638	FBgn0034638	CG10433	NA	374	342	255	254	244	315		269	309	476	390	391	295		353	419	298	402	355	620
13639	FBgn0260429	CG42524	NA	28	14	23	39	18	40		26	18	57	27	50	46		35	29	32	24	23	27
13640	FBti0064256	Cr1a{}6195	NA	0	0	0	0	0	0		1	0	0	0	0	0		0	0	0	0	0	0
13641	FBti0062425	INE-1{}4364	NA	0	0	0	0	0	0		0	0	0	0	0	0		0	0	0	0	0	0
13642	FBgn0033129	Tsp42Eh	Tetraspanin 42Eh	3	2	2	3	1	2		8	3	15	4	2	4		0	4	7	4	3	12
13643	FBgn0261673	nemy	no extended memory	2406	1880	2077	2000	1837	1760		2131	1793	2446	1896	2135	1865		2148	2462	2015	1400	1339	1958
13644	FBgn0050273	CG30273	NA	0	0	0	0	0	0		0	0	0	0	0	0		0	0	0	0	0	0
13645	FBgn0033818	CG4712	NA	6	0	0	0	0	1		0	0	0	2	2	4		1	0	0	0	0	0
13646	FBgn0034655	CG10307	NA	50	34	33	53	19	41		46	51	109	51	50	41		38	94	71	49	29	78
13647	FBgn0034569	dgt3	dim Œ≥-tubulin 3	536	533	456	558	419	601		352	460	572	371	403	503		371	544	392	524	454	758
13648	NA	NA	NA	0	0	0	0	0	0		0	0	0	0	0	0		0	0	0	0	0	0
13649	FBgn0033725	Cpr49Ac	Cuticular protein 49Ac	3136	516	1287	1578	3747	897		2063	1171	1892	1691	4660	2330		953	1535	1258	325	296	323
13650	NA	NA	NA	0	0	0	0	0	0		0	0	0	0	0	0		0	0	0	0	0	0
13651	FBgn0086408	stl	stall	162	112	152	154	148	76		110	67	50	47	93	148		132	201	207	80	62	43
13652	FBti0059727	Rt1b{}1666	NA	1	0	0	5	3	0		4	2	0	1	1	3		0	3	3	0	1	0
13653	FBgn0034816	CG3085	NA	141	177	134	150	112	138		88	94	168	71	132	110		99	180	90	113	98	153
13654	FBti0061133	INE-1{}3072	NA	2	2	1	1	2	4		0	2	0	0	1	0		0	0	0	0	3	0
13655	FBti0060530	INE-1{}2469	NA	0	0	0	0	0	0		0	0	4	0	0	0		0	0	0	0	0	0
13656	FBgn0034246	Dcr-2	Dicer-2	4528	3591	3945	3898	3482	3932		3363	3367	4564	3322	3675	3489		3322	4129	3495	3163	2883	3940
13657	FBgn0002774	mle	maleless	4398	3902	3688	4080	3418	4227		3850	3626	4936	4048	4044	3937		3736	4751	3484	3670	3366	4120
13658	FBgn0053453	CG33453	NA	0	0	0	0	0	0		0	0	0	0	1	0		0	0	0	0	0	0
13659	FBti0019018	roo{}796	NA	0	0	0	0	0	0		0	0	0	0	0	0		0	0	0	0	0	0
13660	FBgn0034299	CG5757	NA	439	438	255	400	333	483		285	334	390	338	314	331		369	525	338	467	416	753
13661	FBgn0020767	Spred	Sprouty-related protein with EVH-1 domain	6482	4846	4455	5470	4729	6072		5316	4961	8196	5523	5843	5098		5952	6812	4721	6289	5270	6450
13662	FBgn0050406	tRNA:Gly-TCC-2-2	transfer RNA:Glycine-TCC 2-2	0	0	0	0	0	0		0	0	0	0	0	0		0	0	0	0	0	0
13663	FBgn0050389	CG30389	NA	5651	4975	4868	5179	4403	5123		4760	4444	7316	4838	5541	4806		5114	5916	4421	4832	4248	5152
13664	FBti0060827	297{}2766	NA	0	0	0	0	0	0		0	0	0	0	0	0		0	0	0	0	0	0
13665	FBti0062346	INE-1{}4285	NA	0	0	0	0	0	0		0	0	0	0	0	0		0	0	0	0	0	0
13666	FBti0018968	copia{}837	NA	0	0	0	0	0	0		0	0	0	0	0	0		0	0	0	0	0	0
13667	FBti0062560	springer{}4499	NA	0	0	0	0	0	0		0	0	0	0	0	0		0	0	0	0	0	0
13668	FBgn0034825	Gpdh2	Glycerol-3-phosphate dehydrogenase 2	1	0	0	0	0	5		0	0	0	0	0	0		0	0	0	3	0	0
13669	FBgn0034330	BomS4	Bomanin Short 4	0	0	0	0	0	0		0	0	0	0	0	0		0	0	0	0	0	0
13670	FBti0059992	gypsy4{}1931	NA	0	0	0	0	0	0		0	0	0	0	0	0		0	0	0	0	0	0
13671	FBgn0263260	sel	seele	635	528	504	624	742	563		415	528	609	523	527	630		423	533	448	446	484	640
13672	FBgn0033860	S-Lap5	Sperm-Leucylaminopeptidase 5	2	3	0	0	1	0		10	2	8	1	2	2		3	5	1	0	1	3
13673	FBgn0063498	GstE2	Glutathione S transferase E2	131	148	67	75	67	116		69	76	173	126	73	59		89	207	89	216	212	345
13674	FBti0061178	INE-1{}3117	NA	0	3	0	0	0	2		0	2	0	0	0	3		2	2	2	4	3	7
13675	FBgn0040730	CG15127	NA	0	1	0	0	0	0		0	0	0	0	1	0		0	0	0	0	0	0
13676	FBti0061544	INE-1{}3483	NA	0	0	0	0	0	0		0	0	0	0	0	0		0	0	0	0	0	0
13677	FBgn0034025	Pgant1	Polypeptide N-Acetylgalactosaminyltransferase 1	1219	838	869	1162	1051	1235		831	1028	1283	1056	1021	1158		768	988	730	850	806	1130
13678	FBgn0002715	mei-S332	meiotic from via Salaria 332	642	601	515	594	495	576		499	496	747	498	526	447		508	686	420	607	476	684
13679	FBgn0050380	CG30380	NA	8	14	4	11	16	15		6	4	8	0	7	7		6	8	11	12	4	23
13680	FBgn0028689	Rpn6	Regulatory particle non-ATPase 6	6695	6201	6044	6298	5543	5773		5205	5521	7240	5298	5485	5933		5313	6924	5676	4885	4964	7480
13681	FBti0060568	opus{}2507	NA	3	14	16	11	10	10		5	16	31	6	5	14		14	49	19	16	18	12
13682	FBgn0010226	GstS1	Glutathione S transferase S1	6956	5258	5671	7195	6417	7533		5078	7257	8547	6649	5872	7597		4192	7186	5341	7891	6982	13942
13683	FBgn0034390	CG15093	NA	23	11	3	14	10	31		13	8	10	16	11	29		10	15	11	22	27	45
13684	FBti0061347	Rt1b{}3286	NA	0	0	0	0	0	0		0	0	0	0	0	0		0	0	0	0	0	0
13685	FBgn0086898	dgo	diego	392	258	272	509	418	615		203	460	389	266	234	434		116	207	173	290	392	471
13686	FBti0060941	I{}2880	NA	0	0	0	0	0	0		0	0	0	0	0	0		0	0	0	0	0	0
13687	NA	NA	NA	0	0	0	0	0	0		0	0	0	0	0	0		0	0	0	0	0	0
13688	FBti0060969	INE-1{}2908	NA	0	0	0	0	0	0		0	0	0	0	0	0		0	0	0	0	0	0
13689	FBgn0050022	CG30022	NA	336	295	282	323	306	301		248	275	325	249	285	333		240	312	229	250	282	441
13690	FBti0060948	Doc2{}2887	NA	5	5	0	9	5	9		1	3	6	0	9	9		1	3	0	3	0	0
13691	FBgn0033623	CG13202	NA	2	4	4	0	3	0		0	0	6	6	1	0		1	4	1	0	3	3
13692	FBgn0259985	Mppe	Metallophosphoesterase	641	593	608	617	533	729		545	583	727	620	535	568		507	605	470	534	517	671
13693	FBgn0265340	lncRNA:CR44294	long non-coding RNA:CR44294	16	14	2	7	8	15		6	2	6	4	16	5		11	12	7	15	19	23
13694	FBti0019893	Rt1b{}605	NA	0	0	0	0	0	0		0	0	0	0	0	0		0	0	0	0	0	0
13695	FBti0060276	Tc3{}2215	NA	0	4	0	1	3	0		0	0	0	0	0	3		0	3	0	0	0	0
13696	FBgn0034502	CG13871	NA	6	1	4	4	10	0		11	6	5	1	2	8		5	6	4	1	4	1
13697	FBgn0033989	CG7639	NA	496	451	444	483	317	555		343	414	590	382	390	375		471	522	460	470	411	649
13698	FBgn0034650	NC2Œ±	Negative Cofactor 2Œ±	1079	981	822	923	788	832		778	730	928	712	802	774		759	1041	702	764	696	965
13699	FBgn0266391	lncRNA:CR45031	long non-coding RNA:CR45031	0	0	0	1	0	0		0	3	0	0	0	0		0	0	0	0	0	0
13700	FBgn0011891	tRNA:Lys-CTT-1-1	transfer RNA:Lysine-CTT 1-1	0	0	0	0	0	0		2	1	0	0	0	0		0	0	0	0	0	0
13701	FBgn0034576	ND-B14.7	NADH dehydrogenase (ubiquinone) B14.7 subunit	1132	1030	774	965	832	1073		817	1032	988	894	936	1020		822	1229	836	955	887	1520
13702	FBti0019905	1360{}644	NA	4	8	4	6	5	4		14	7	7	5	7	7		11	10	2	10	3	3
13703	FBti0019041	opus{}811	NA	0	1	0	0	0	0		0	0	0	0	0	0		0	0	0	0	0	0
13704	FBgn0033375	CG8078	NA	424	351	409	388	384	384		275	312	384	330	311	363		289	366	357	329	338	494
13705	FBti0059645	rooA{}1584	NA	0	0	0	0	0	0		0	0	0	0	0	0		0	0	0	0	0	0
13706	FBti0061692	FB{}3631	NA	0	0	0	0	0	0		0	0	0	0	1	0		0	0	0	0	0	0
13707	FBgn0053137	CG33137	NA	11	8	8	11	3	23		6	13	9	16	6	13		12	10	11	14	3	16
13708	FBgn0033141	CG12831	NA	1	4	5	0	0	1		1	2	0	1	4	1		2	3	0	2	0	5
13709	FBgn0286727	snoRNA:Or-ACA7	snoRNA:Orphan H/ACA box 7	0	0	0	0	0	0		0	0	0	0	0	0		0	0	0	0	0	0
13710	FBti0061662	Quasimodo{}3601	NA	0	0	0	0	0	0		0	0	0	0	0	0		0	0	0	0	0	0
13711	FBti0061806	HB{}3745	NA	0	0	0	0	0	0		0	0	0	0	0	0		0	0	0	0	0	0
13712	FBgn0015949	hrg	hiiragi	7434	6724	6479	7128	5972	7118		5796	6220	8695	6093	6632	6230		6025	7511	5958	6475	5823	7606
13713	FBgn0085224	CG34195	NA	211	157	137	212	103	178		128	130	213	135	127	141		112	163	132	171	154	224
13714	FBgn0034692	CG13502	NA	6	27	22	13	11	10		21	12	47	18	13	13		28	30	34	12	9	22
13715	FBgn0285917	sbb	scribbler	16884	14636	15714	16622	14265	16259		14651	14793	21404	15083	17140	16122		15615	19199	15648	14226	13286	14552
13716	FBgn0262568	CG43108	NA	0	0	0	1	1	6		0	6	3	0	2	1		0	1	1	5	0	1
13717	FBgn0035039	Adck1	aarF domain containing kinase 1	459	412	343	399	349	465		340	413	450	391	371	391		311	465	322	398	399	666
13718	FBgn0033450	Lsm11	Lsm11	148	120	95	109	113	125		108	118	131	108	79	132		99	115	99	109	105	166
13719	FBgn0034956	CG4324	NA	83	70	74	116	100	129		71	114	109	67	69	109		36	61	67	48	100	105
13720	FBgn0011955	tRNA:Arg-ACG-1-5	transfer RNA:Arginine-ACG 1-5	0	0	0	0	0	0		0	0	0	0	0	0		0	0	1	0	0	0
13721	FBgn0028622	qsm	quasimodo	651	505	555	820	800	922		508	779	726	572	546	842		235	635	441	517	555	814
13722	FBgn0063378	snoRNA:U31:54Ed	snoRNA:U31:54Ed	0	1	0	0	1	0		0	0	0	0	0	0		0	0	0	0	0	0
13723	FBgn0034709	Swim	Secreted Wg-interacting molecule	5668	3120	2556	3071	2862	4205		2375	2405	4064	3237	2803	2212		4552	5201	3885	3203	3366	5993
13724	FBti0061287	INE-1{}3226	NA	0	0	0	0	0	0		0	0	0	0	0	0		0	0	0	0	0	0
13725	FBgn0034551	CG15225	NA	4	4	2	1	1	3		7	2	1	0	1	0		1	0	3	1	0	0
13726	FBgn0265876	lncRNA:CR44665	long non-coding RNA:CR44665	0	0	0	0	0	0		0	0	0	0	0	0		0	0	0	0	2	1
13727	NA	NA	NA	0	0	0	0	0	0		0	0	0	0	0	0		0	0	0	0	0	0
13728	FBti0063265	gypsy10{}5204	NA	26	34	7	31	30	23		14	22	26	13	13	6		25	16	14	15	25	32
13729	FBgn0002069	AspRS	Aspartyl-tRNA synthetase	1305	1133	1011	1117	1113	1267		917	1071	1214	874	1015	1158		897	1326	1090	983	1002	1362
13730	FBgn0263463	snoRNA:gcl-a	NA	0	0	1	1	0	0		0	0	0	0	0	0		0	0	0	0	0	0
13731	FBgn0034047	cGlr1	cGAS-like receptor 1	2	2	7	2	1	0		1	5	3	3	5	7		0	3	4	3	1	4
13732	FBgn0034994	Ir60a	Ionotropic receptor 60a	6	1	2	0	1	4		1	0	6	1	4	6		2	15	3	0	0	5
13733	FBgn0053468	CG33468	NA	1	10	9	9	1	8		9	6	23	3	5	8		10	8	12	7	4	2
13734	FBgn0263660	lncRNA:CR43651	long non-coding RNA:CR43651	6	1	1	8	2	2		10	2	6	4	0	8		7	3	2	2	2	4
13735	FBgn0050239	tRNA:Glu-CTC-1-1	transfer RNA:Glutamic acid-CTC 1-1	0	0	0	0	0	2		0	0	0	1	0	2		4	0	0	0	1	0
13736	FBgn0033738	DUBAI	Deubiquitinating apoptotic inhibitor	3017	2605	2751	2662	2182	2544		2302	2222	3424	2349	2640	2356		2376	2863	2206	2047	1957	2431
13737	FBti0061489	INE-1{}3428	NA	0	0	0	0	0	0		0	0	0	0	0	0		0	0	0	0	0	0
13738	FBgn0005614	trpl	transient receptor potential-like	1	14	19	1	10	4		12	12	31	6	14	7		22	18	15	2	4	4
13739	FBgn0250850	rig	rigor mortis	3954	3508	3190	3488	2818	3566		2661	2854	4185	3016	2865	2905		2897	3867	3000	3375	3157	4268
13740	FBgn0034318	CG14500	NA	0	0	0	0	1	0		0	0	0	0	0	0		0	1	0	0	0	0
13741	FBti0019940	HB{}703	NA	0	0	0	0	0	0		0	0	0	0	0	0		0	0	0	0	0	0
13742	FBgn0033155	Br140	Bromodomain-containing protein, 140kD	1886	1594	1580	1875	1629	2094		1720	1671	2447	1645	1744	1778		1477	1993	1679	1814	1594	1992
13743	FBgn0053919	CG33919	NA	0	0	2	1	1	0		0	0	8	1	1	1		1	1	0	1	3	4
13744	FBgn0261501	CG42649	NA	0	0	0	0	0	0		0	0	0	0	0	1		1	0	1	0	0	0
13745	FBgn0266073	lncRNA:CR44826	long non-coding RNA:CR44826	5	0	0	1	3	1		0	0	4	0	3	1		0	3	1	0	0	5
13746	FBgn0083124	Uhg4	U snoRNA host gene 4	398	356	245	334	281	418		303	304	276	307	262	307		262	390	285	341	294	410
13747	FBgn0011592	fra	frazzled	10318	7766	8947	9558	8458	8661		7980	7548	9992	7683	8940	8305		7885	9294	7440	7072	6650	7728
13748	FBgn0050184	CG30184	NA	63	42	44	54	34	64		41	51	40	44	36	45		27	38	29	42	55	51
13749	FBgn0263444	asRNA:CR43467	antisense RNA:CR43467	0	0	0	0	0	0		0	0	0	0	0	0		0	0	0	0	0	0
13750	FBgn0265525	asRNA:CR44375	antisense RNA:CR44375	19	4	8	12	13	20		14	21	34	25	36	30		10	16	20	18	37	31
13751	FBgn0053365	5SrRNA:CR33365	5SrRNA:CR33365	0	0	0	0	0	0		0	0	0	0	0	0		0	0	0	0	0	0
13752	FBgn0265508	asRNA:CR44370	antisense RNA:CR44370	11	32	32	35	30	42		24	23	49	25	37	49		10	22	9	8	12	9
13753	FBgn0263586	lncRNA:CR43611	long non-coding RNA:CR43611	3	10	7	0	6	3		0	3	3	1	2	4		1	2	4	0	4	2
13754	FBgn0029006	Smurf	SMAD specific E3 ubiquitin protein ligase	4439	3642	3832	4374	3833	4454		3326	3486	4965	3575	3721	3835		3193	4077	3027	3575	3484	4137
13755	FBgn0033249	CG11191	NA	688	585	654	549	539	613		674	529	767	580	751	578		802	937	728	651	520	635
13756	FBgn0260401	MED9	Mediator complex subunit 9	0	0	0	0	0	0		0	0	0	0	0	0		0	0	0	0	0	0
13757	FBgn0034976	CG4049	NA	2522	2378	2532	2313	1960	2328		2097	1926	3212	2191	2246	2056		2175	2779	2179	2324	1812	2262
13758	FBgn0264338	lncRNA:CR43794	long non-coding RNA:CR43794	0	0	0	0	0	0		2	0	0	1	0	0		0	0	0	3	0	0
13759	FBgn0004907	14-3-3Œ∂	14-3-3Œ∂	44191	38918	36032	36654	32715	39230		31678	31602	48651	33756	34439	32117		35802	45777	32917	37631	33212	46877
13760	FBti0061457	INE-1{}3396	NA	0	0	0	0	0	0		0	0	0	0	0	0		0	0	0	0	0	0
13761	FBgn0050284	CG30284	NA	10	12	13	16	10	23		34	26	49	22	33	37		31	39	28	19	6	4
13762	FBgn0034671	CG13494	NA	3	2	0	0	0	0		0	1	0	0	1	1		0	0	0	1	1	1
13763	FBgn0034739	CG3927	NA	0	4	6	6	4	0		2	0	0	0	1	5		1	5	0	1	2	10
13764	FBgn0265870	CR44659	NA	0	0	0	0	0	0		0	0	0	0	0	0		0	0	0	0	0	0
13765	FBgn0033387	CG8008	NA	7	8	15	0	8	12		9	10	16	9	12	12		6	13	13	26	11	7
13766	NA	NA	NA	73	71	61	53	167	59		38	66	89	45	94	135		51	57	51	57	63	106
13767	FBgn0034408	sano	serrano	2158	1598	2129	2655	2323	2940		1595	2577	3013	1885	1774	2525		1007	1511	1530	1652	1791	2314
13768	FBgn0034583	CG10527	NA	647	566	332	423	404	538		374	360	632	421	477	415		372	651	391	632	670	1059
13769	FBgn0026402	NiPp1	Nuclear inhibitor of Protein phosphatase 1	838	702	550	713	694	719		564	631	748	599	589	667		551	792	566	649	705	927
13770	NA	NA	NA	10	10	6	16	10	21		11	10	14	24	5	24		5	8	15	13	1	6
13771	FBgn0287478	Camta	Calmodulin-binding transcription activator	1667	1290	1382	1596	1263	1665		1507	1321	1983	1466	1692	1489		1471	1522	1147	1310	1195	1296
13772	FBgn0011877	tRNA:His-GTG-2-1Œ®	transfer RNA:Histidine-GTG 2-1 pseudogene	0	0	0	0	0	0		0	0	1	0	1	0		0	0	0	0	0	0
13773	FBgn0050077	Blos1	Biogenesis of lysosome-related organelles complex 1, subunit 1	331	324	228	302	289	276		242	241	250	286	229	244		249	342	213	265	273	395
13774	FBti0060945	diver2{}2884	NA	0	5	0	4	0	0		0	2	4	1	1	2		0	0	1	1	0	0
13775	FBgn0265985	lncRNA:CR44764	long non-coding RNA:CR44764	10	13	11	23	10	26		10	21	15	15	21	11		5	12	12	26	25	34
13776	FBti0060366	frogger{}2305	NA	0	0	0	0	0	0		0	0	0	0	0	0		0	0	0	0	0	0
13777	FBgn0034966	CG13563	NA	85	71	60	110	61	106		49	64	58	87	73	82		68	73	89	88	78	122
13778	FBgn0265763	lncRNA:CR44570	long non-coding RNA:CR44570	0	0	0	0	0	0		0	0	0	0	0	0		0	0	0	0	0	0
13779	FBgn0026326	Mad1	Mitotic arrest-deficient 1	2556	2323	2098	2309	1915	2202		1828	1787	2259	1797	1997	1947		1895	2472	1915	1868	1643	2335
13780	FBti0063049	gypsy12{}4988	NA	0	0	0	0	0	0		0	0	0	0	0	0		0	0	0	0	0	0
13781	FBgn0034858	eIF2BŒ¥	eukaryotic translation initiation factor 2B subunit delta	1691	1653	1468	1522	1417	1609		1344	1535	1944	1497	1420	1709		1322	1806	1442	1425	1363	2109
13782	FBti0061660	Rt1b{}3599	NA	0	0	0	0	0	0		0	0	0	0	0	0		0	0	0	0	0	0
13783	FBgn0040734	BomS5	Bomanin Short 5	0	0	0	0	0	0		0	0	0	0	0	0		0	0	0	0	0	0
13784	FBgn0050195	CG30195	NA	39	34	21	45	37	49		43	68	54	59	38	58		19	61	20	53	51	89
13785	FBgn0033028	hrm	hermes	2366	1922	1854	2078	1931	2131		1806	1941	2552	1929	2008	2085		1700	2232	1705	1841	1679	2425
13786	FBgn0050443	Opbp	Optix-binding protein	547	558	455	557	404	622		426	473	652	474	494	484		383	715	392	495	440	693
13787	FBgn0033076	CG15233	NA	4	0	4	9	2	3		8	0	0	2	2	3		2	0	1	2	0	0
13788	FBti0062612	1360{}4551	NA	0	0	0	0	0	0		0	0	0	0	0	0		0	0	0	0	0	0
13789	FBgn0262450	mir-312	mir-312 stem loop	0	0	0	0	0	0		0	0	0	0	0	0		0	0	0	0	0	0
13790	FBgn0042085	Bap170	Brahma associated protein 170kD	4554	3990	3773	4076	3335	4181		3430	3375	5222	3674	3882	3547		3471	4212	3376	3902	3643	4501
13791	FBgn0265590	lncRNA:CR44417	long non-coding RNA:CR44417	104	58	55	86	77	96		71	60	80	77	97	90		68	98	92	96	109	137
13792	FBgn0000043	Act42A	Actin 42A	41796	38298	38675	38720	40468	35097		32657	34806	49367	34358	35552	39061		32859	42414	35737	32196	30326	44514
13793	FBgn0020236	ATPCL	ATP citrate lyase	10241	8620	7337	8213	7263	8987		7069	7219	10790	7745	7588	7433		7573	9517	7229	8777	8631	12103
13794	FBgn0034162	CG6426	NA	210	183	105	87	82	111		44	59	70	49	67	34		39	52	26	55	70	152
13795	NA	NA	NA	0	0	0	0	0	0		0	0	0	0	0	0		0	0	0	0	0	0
13796	FBgn0033999	CG8093	NA	9	5	4	0	0	2		0	7	0	6	2	38		3	1	4	0	5	1
13797	FBgn0033644	Tret1-2	Trehalose transporter 1-2	12	10	5	2	1	3		16	5	2	15	6	9		9	7	5	3	5	9
13798	FBgn0015277	Pi3K59F	Phosphatidylinositol 3-kinase 59F	914	833	776	875	774	883		751	814	1031	777	840	850		740	1057	829	824	819	1183
13799	FBgn0050446	Tdc2	Tyrosine decarboxylase 2	112	92	103	109	88	127		127	143	199	177	151	143		139	235	110	212	161	304
13800	FBgn0033443	CG1698	NA	29	23	19	25	28	53		23	25	20	13	27	28		11	34	16	17	10	72
13801	FBti0018886	Circe{}753	NA	0	0	0	0	0	0		0	0	0	0	0	0		0	0	0	0	0	0
13802	FBti0062563	INE-1{}4502	NA	0	0	0	0	0	0		0	0	0	0	0	0		0	0	0	0	0	0
13803	FBti0063138	HB{}5077	NA	0	0	0	0	0	0		0	0	0	0	0	0		0	0	0	0	0	0
13804	FBgn0034072	Dg	Dystroglycan	16367	12995	13685	13894	12337	14036		13547	12006	18612	13365	15148	12875		14234	16494	12464	13918	11781	13109
13805	FBgn0050488	antr	antares	0	0	3	1	0	4		2	0	0	8	2	3		0	0	1	0	0	5
13806	FBgn0010425	ŒµTry	ŒµTrypsin	54	21	507	11	8	56		8	1	1	2	0	16		1	1	0	0	48	5
13807	FBgn0034726	PolE4	DNA polymerase epsilon subunit 4	285	287	193	267	199	241		254	249	310	223	312	322		217	326	202	237	259	377
13808	FBgn0035092	Nplp1	Neuropeptide-like precursor 1	5544	4158	4028	4305	3765	4618		4287	3858	6413	4599	4719	3451		5135	6001	3980	5037	3802	5697
13809	FBti0059637	412{}1576	NA	0	0	0	0	0	0		0	0	0	0	0	0		0	0	0	0	0	0
13810	FBgn0011896	tRNA:Lys-CTT-1-10	transfer RNA:Lysine-CTT 1-10	0	1	0	0	0	2		2	0	0	0	1	0		0	0	0	0	0	0
13811	FBgn0013272	Gp150	Gp150	10651	7935	8376	11425	9553	12908		6060	9722	12003	7613	7020	10818		3817	7121	5819	7619	8891	13420
13812	FBgn0053449	5SrRNA:CR33449	5SrRNA:CR33449	0	0	0	0	0	0		0	0	0	0	0	0		0	0	0	0	0	0
13813	FBgn0014469	Cyp4e2	Cytochrome P450 4e2	124	107	126	139	266	88		98	200	319	186	228	357		50	49	93	75	76	103
13814	FBgn0033767	CG13148	NA	585	506	453	468	518	463		554	458	584	498	578	491		589	731	563	512	516	736
13815	FBgn0263000	CG43308	NA	0	5	0	0	0	0		0	0	0	0	0	0		0	1	0	1	0	0
13816	FBti0063071	INE-1{}5010	NA	0	0	0	0	0	0		0	0	0	0	0	0		0	0	0	0	0	0
13817	FBgn0011694	EbpII	Ejaculatory bulb protein II	0	0	0	0	0	0		0	0	0	0	0	0		0	0	0	0	0	0
13818	FBti0019009	pogo{}781	NA	1	2	2	1	0	1		0	2	0	0	4	0		1	2	1	5	0	1
13819	FBgn0033692	wash	washout	590	355	344	560	492	478		430	382	525	408	463	437		346	428	347	491	412	578
13820	FBgn0029084	gom	gomdanji	10	1	1	3	4	3		3	7	8	4	7	7		0	5	2	2	4	5
13821	FBgn0039970	CG17508	NA	2323	2107	1743	1911	1751	2048		1596	1527	2487	1840	1654	1697		1857	2275	1699	2081	2014	2965
13822	FBgn0040755	CG17580	NA	0	5	1	0	0	0		0	1	1	0	0	2		8	0	1	0	0	1
13823	FBgn0026619	Taz	Tafazzin	744	535	488	582	574	571		553	541	623	552	659	603		456	735	512	436	409	608
13824	FBgn0040754	CG17059	NA	701	702	535	611	503	667		432	524	598	571	573	482		560	711	529	547	622	865
13825	FBti0061055	INE-1{}2994	NA	0	0	0	0	0	0		0	0	0	0	0	0		0	0	0	0	0	0
13826	FBgn0024836	stan	starry night	15142	11712	13496	14790	11108	14229		15099	12535	16310	13028	17441	14414		13600	14605	11324	10056	9278	9183
13827	FBgn0264508	lncRNA:CR43907	long non-coding RNA:CR43907	5	7	0	5	2	5		20	15	11	5	11	6		14	19	15	12	10	13
13828	FBgn0266646	lncRNA:CR45153	long non-coding RNA:CR45153	0	2	0	0	0	0		0	2	0	0	2	5		0	2	2	0	0	0
13829	FBgn0050480	CG30480	NA	0	0	0	0	0	0		0	0	0	0	0	0		0	0	0	0	0	0
13830	FBgn0033970	CG10205	NA	0	2	0	0	0	1		1	0	0	3	10	7		0	0	2	5	2	2
13831	FBgn0011938	tRNA:Asn-GTT-1-1	transfer RNA:Asparagine-GTT 1-1	0	0	0	0	0	0		0	0	0	0	0	0		0	0	0	0	0	0
13832	FBgn0286921	CR46421	NA	0	1	0	0	0	0		0	0	0	0	0	0		0	0	0	0	0	0
13833	FBgn0033610	CG18335	NA	19	27	22	15	11	10		1	4	11	9	6	19		13	24	20	9	15	10
13834	FBgn0034501	CG13868	NA	3248	3005	3046	2770	2683	2594		2657	2481	3931	2657	3081	2181		3166	3548	2918	2191	1818	2158
13835	FBgn0283666	Rap2l	Ras-associated protein 2-like	1413	1303	1228	1370	1219	1371		1195	1163	1343	1069	1230	1240		1116	1368	1081	1057	1035	1515
13836	FBgn0050197	CG30197	NA	541	457	307	349	328	395		441	431	447	416	527	413		472	574	412	410	359	836
13837	FBgn0264959	Src42A	Src oncogene at 42A	9274	7875	7983	8517	7559	8608		7314	7418	8824	7008	7746	7829		7232	9522	7493	6976	6727	8564
13838	FBti0064270	INE-1{}6209	NA	0	0	0	0	0	0		0	0	0	0	0	0		0	0	0	0	0	2
13839	FBgn0287621	lncRNA:CR46490	long non-coding RNA:CR46490	0	0	0	0	0	0		0	0	0	0	0	0		0	0	0	0	0	0
13840	FBti0063715	INE-1{}5654	NA	0	0	0	0	0	0		0	0	0	0	0	0		0	0	0	0	0	0
13841	FBgn0035082	CG2811	NA	532	352	313	421	325	413		294	311	370	289	297	348		320	393	346	356	430	674
13842	FBgn0033862	CG6209	NA	5	0	2	2	0	0		0	0	5	0	2	1		6	4	3	0	3	0
13843	FBgn0050392	CG30392	NA	608	485	514	504	505	480		567	518	729	523	629	582		459	668	418	453	404	665
13844	FBgn0082585	sprt	sprite	315	283	213	280	223	290		218	260	312	215	230	223		282	343	201	302	269	335
13845	FBgn0034245	UQCR-6.4	Ubiquinol-cytochrome c reductase 6.4 kDa subunit	348	388	250	293	256	332		250	236	195	250	297	276		269	478	317	345	321	515
13846	FBgn0050220	tRNA:Glu-CTC-2-2	transfer RNA:Glutamic acid-CTC 2-2	0	0	0	0	0	0		0	0	0	0	0	0		0	0	0	0	0	0
13847	FBgn0266642	asRNA:CR45149	antisense RNA:CR45149	0	0	0	0	3	1		0	0	5	1	1	1		0	0	0	0	1	4
13848	FBgn0053458	CG33458	NA	8	3	0	2	24	6		0	0	4	2	1	4		0	3	2	0	0	0
13849	FBgn0050333	tRNA:Phe-GAA-1-4	transfer RNA:Phenylalanine-GAA 1-4	0	1	0	0	0	0		0	0	0	0	0	1		0	0	0	0	0	0
13850	FBti0063240	Doc2{}5179	NA	0	0	0	0	0	0		0	0	0	0	0	0		0	0	0	0	0	0
13851	FBgn0033951	CG10139	NA	931	857	720	820	702	843		674	717	920	749	699	757		785	920	737	727	783	1035
13852	FBgn0034103	prim	primacord	143	164	124	136	93	120		147	141	155	132	163	118		138	187	155	147	86	175
13853	NA	NA	NA	0	0	0	0	0	0		0	0	0	0	0	0		0	0	0	0	0	0
13854	FBgn0011879	tRNA:Ala-TGC-2-1	transfer RNA:Alanine-TGC 2-1	0	0	0	0	0	0		0	0	0	0	0	0		0	0	0	0	0	0
13855	FBgn0025573	PpN58A	Protein phosphatase N at 58A	1	0	0	6	0	1		0	1	0	2	1	8		1	2	1	0	1	0
13856	FBgn0010549	l(2)03659	lethal (2) 03659	183	126	102	165	108	245		338	517	715	181	512	423		327	446	309	445	417	486
13857	FBgn0053423	5SrRNA:CR33423	5SrRNA:CR33423	0	0	0	0	0	0		0	0	0	0	0	0		0	0	0	0	0	0
13858	FBgn0033557	CG12325	NA	1066	937	766	907	792	1031		681	825	1175	804	778	740		725	1059	725	872	796	1149
13859	FBgn0053460	CG33460	NA	65	288	108	117	297	214		55	98	458	66	139	166		80	162	164	160	146	213
13860	FBgn0034910	CG4763	NA	0	0	0	0	0	1		0	0	1	0	3	0		3	0	0	0	0	0
13861	FBgn0263197	Patronin	Patronin	8595	7195	7445	7871	6598	7616		7344	6924	9646	7239	8544	7356		7299	8947	7015	6665	5897	7029
13862	NA	NA	NA	0	0	0	0	0	0		0	0	0	0	0	0		0	0	0	0	0	0
13863	FBgn0033651	Ir48c	Ionotropic receptor 48c	3	0	1	0	1	2		1	0	5	0	1	3		1	2	2	1	1	0
13864	FBgn0033680	CG13186	NA	0	0	0	0	0	0		0	0	0	3	2	1		0	0	0	0	0	0
13865	FBgn0285941	lncRNA:CR46337	long non-coding RNA:CR46337	0	0	0	0	0	0		0	0	0	0	0	0		0	0	0	0	0	0
13866	FBgn0050484	CG30484	NA	4	4	15	3	0	0		3	1	19	1	4	0		1	16	2	3	1	8
13867	FBgn0262566	CG43106	NA	0	0	0	0	0	0		0	0	0	0	0	0		0	0	0	0	0	0
13868	FBti0062366	INE-1{}4305	NA	0	0	0	0	0	0		0	0	0	0	0	0		0	0	0	0	0	0
13869	FBgn0065102	sncRNA:184	small non-coding RNA 184	0	0	0	0	0	0		0	0	0	0	0	0		0	0	0	0	0	0
13870	FBti0063266	gypsy3{}5205	NA	0	0	0	0	0	0		0	0	0	0	0	0		0	0	0	0	0	0
13871	FBgn0034659	CG4021	NA	0	0	0	3	5	1		3	0	1	2	3	3		0	1	0	0	6	0
13872	FBgn0035034	CG3565	NA	0	3	1	1	4	0		0	0	10	3	4	1		5	0	1	0	2	5
13873	FBgn0003326	sca	scabrous	2186	1851	1828	2145	2024	2437		1680	1846	2511	1873	1860	1983		1711	2011	1573	1942	1943	2259
13874	FBgn0034903	sona	sol narae	388	237	120	246	197	445		199	205	347	320	206	440		115	201	111	203	304	314
13875	FBgn0085230	CG34201	NA	0	1	0	0	1	0		5	0	8	0	1	2		3	4	0	0	1	0
13876	FBgn0259795	loopin-1	loopin-1	32	8	4	10	2	5		13	14	17	4	77	19		6	15	4	2	11	7
13877	FBti0059730	invader4{}1669	NA	0	0	0	0	0	0		0	0	0	0	0	0		0	0	0	0	0	0
13878	FBgn0025885	Inos	myo-inositol-1-phosphate synthase	2462	3152	1875	2187	1899	3063		2319	2586	5263	2684	2509	2549		2338	3422	3096	3663	3059	4059
13879	FBgn0014269	prod	proliferation disrupter	2037	1839	1671	1921	1615	1897		1612	1701	2217	1658	1792	1796		1545	2218	1525	1717	1602	2316
13880	FBgn0034974	CG16786	NA	653	292	363	783	713	749		257	618	575	381	310	794		113	137	260	214	190	218
13881	FBti0019270	gypsy11{}612	NA	0	0	0	0	0	0		0	0	0	0	0	0		0	0	0	0	0	0
13882	FBgn0264958	lncRNA:CR44127	long non-coding RNA:CR44127	3	5	12	7	4	7		12	6	5	6	8	6		6	9	8	4	7	17
13883	FBgn0034755	CG3746	NA	12	6	0	9	3	26		12	10	15	8	1	7		7	23	20	22	8	63
13884	FBgn0085236	CG34207	NA	3	3	0	0	2	3		2	2	0	1	0	2		1	4	0	0	3	0
13885	FBgn0033491	CG18011	NA	544	508	489	502	510	540		395	456	564	466	452	501		416	686	511	531	608	656
13886	FBti0059817	INE-1{}1756	NA	4	4	1	3	1	1		1	0	0	2	0	0		1	0	0	2	1	0
13887	FBti0061401	INE-1{}3340	NA	0	0	0	0	0	0		0	0	0	0	0	0		0	0	0	0	0	0
13888	FBgn0262481	CG43071	NA	2	0	1	0	7	1		1	0	2	3	4	3		0	2	0	4	0	1
13889	FBti0061468	INE-1{}3407	NA	0	0	0	0	0	0		0	0	0	0	0	0		0	0	0	0	0	0
13890	FBgn0265106	lncRNA:CR44208	long non-coding RNA:CR44208	0	1	0	2	1	0		0	2	1	0	0	0		1	2	0	0	0	0
13891	FBgn0034477	CG13872	NA	3	3	3	5	0	3		1	0	0	0	1	1		5	1	1	3	2	1
13892	FBti0063845	INE-1{}5784	NA	0	0	0	0	0	0		0	0	0	0	0	0		0	0	0	0	0	0
13893	FBti0063758	hopper2{}5697	NA	1	4	4	0	1	1		0	0	3	3	2	0		0	2	0	0	1	3
13894	FBti0018943	Tc1{}641	NA	0	3	0	0	0	0		0	1	0	2	8	0		5	2	3	0	0	0
13895	FBgn0033381	GstE13	Glutathione S transferase E13	803	674	576	751	593	681		430	520	607	434	491	516		394	627	393	478	577	862
13896	NA	NA	NA	0	0	0	0	0	0		0	0	0	0	0	0		0	0	0	0	0	0
13897	FBti0060494	INE-1{}2433	NA	0	0	0	0	0	0		0	0	0	0	0	0		0	0	0	0	0	0
13898	FBgn0033844	bbc	bb in a boxcar	3300	2857	2674	3016	2551	3047		3025	2837	4059	2978	3156	3122		2929	3670	2760	3067	2738	3514
13899	FBgn0053443	5SrRNA:CR33443	5SrRNA:CR33443	0	0	0	0	0	0		0	0	0	0	0	0		0	0	0	0	0	0
13900	NA	NA	NA	0	0	0	0	0	0		0	0	0	0	0	0		0	0	0	0	0	0
13901	FBgn0050099	CG30099	NA	28	18	13	22	17	38		16	21	30	21	37	17		27	44	36	45	47	35
13902	FBgn0034052	CG8299	NA	0	0	0	0	0	0		0	0	0	0	1	0		0	0	0	0	0	0
13903	FBgn0034126	jtb	jetboil	170	211	165	157	137	157		148	146	198	165	149	125		245	258	225	214	191	258
13904	FBgn0003174	pwn	pawn	1097	783	569	1319	806	1947		535	1016	1320	947	615	1168		365	788	559	1099	1266	1575
13905	FBgn0266346	CngB	Cyclic nucleotide-gated ion channel subunit B	1391	1181	1325	1181	1191	1010		1318	1041	1477	1221	1544	1156		1379	1550	1220	964	702	860
13906	FBgn0034352	Dnaaf3	Dynein axonemal assembly factor 3	0	1	2	0	0	1		44	101	116	119	88	62		100	123	113	136	116	124
13907	FBgn0033590	CG13217	NA	0	0	0	0	0	0		1	0	0	0	1	1		0	0	0	2	0	1
13908	FBgn0086712	Egm	Enigma	807	790	623	746	630	954		543	560	906	579	611	731		638	856	596	754	693	1102
13909	FBgn0262961	CG43272	NA	0	0	0	0	0	0		1	0	0	0	0	0		0	0	0	0	0	0
13910	FBgn0034940	CG16787	NA	268	209	153	263	249	264		158	228	239	227	229	207		267	276	154	212	255	346
13911	FBti0063703	INE-1{}5642	NA	0	0	0	0	0	0		0	0	0	0	0	0		0	0	0	0	0	0
13912	FBti0063823	INE-1{}5762	NA	0	0	0	0	0	0		0	0	0	0	2	0		0	0	0	0	0	0
13913	FBti0018987	jockey{}817	NA	0	0	0	0	0	0		0	0	0	0	0	0		0	0	0	0	0	0
13914	FBti0060630	Cr1a{}2569	NA	0	0	0	0	0	0		0	0	3	0	0	1		0	0	0	0	0	0
13915	FBgn0033301	CG12780	NA	0	1	0	1	0	4		1	0	0	0	3	6		0	0	0	0	0	0
13916	FBgn0285950	RpL19	Ribosomal protein L19	50866	47984	39696	47341	39328	46101		33855	39059	48351	36620	36998	39395		35061	49601	36949	41588	42836	70761
13917	FBti0061252	INE-1{}3191	NA	0	0	0	0	0	0		0	0	0	0	0	0		0	0	0	0	0	0
13918	FBgn0025716	Bap55	Brahma associated protein 55kD	3606	3365	2968	3189	2758	3207		2577	2813	3662	3094	2903	2832		2787	3865	2720	3102	2905	4197
13919	FBti0061910	transib3{}3849	NA	0	0	0	0	0	0		0	0	0	0	0	0		0	0	0	0	0	0
13920	FBti0063839	INE-1{}5778	NA	0	0	0	0	0	0		0	1	0	0	0	0		2	0	0	0	0	0
13921	NA	NA	NA	0	0	0	0	0	0		0	0	0	0	0	0		0	0	0	0	0	0
13922	NA	NA	NA	302	271	269	262	238	307		252	219	300	279	237	252		247	267	228	289	280	373
13923	FBgn0265640	lncRNA:CR44447	long non-coding RNA:CR44447	2	0	2	0	0	2		0	0	4	0	3	2		0	3	2	0	0	4
13924	FBgn0053017	CG33017	NA	6	2	5	0	8	4		8	5	1	0	8	5		0	1	7	2	2	0
13925	FBti0063100	INE-1{}5039	NA	0	0	0	0	0	0		0	0	0	0	0	0		0	0	0	0	0	0
13926	FBgn0050046	CG30046	NA	128	282	119	187	227	181		91	127	472	95	258	211		87	157	182	163	164	129
13927	FBgn0035033	CG3548	NA	2207	1995	1910	2045	1799	2007		1837	1921	2261	1788	2003	1911		1844	2288	1782	1769	1366	2021
13928	FBgn0262103	Sik3	Salt-inducible kinase 3	2454	1855	2160	2349	2096	2276		2234	2105	3164	2224	2489	2230		2003	2543	2043	1827	1637	1819
13929	FBgn0082928	snoRNA:Me28S-G3255a	snoRNA:Me28S-G3255a	0	0	1	1	0	1		0	1	0	4	1	0		0	0	1	0	1	4
13930	FBgn0034472	CG8517	NA	4	0	0	3	3	0		0	1	0	0	7	6		0	0	1	0	2	1
13931	FBgn0266850	lncRNA:CR45311	long non-coding RNA:CR45311	11	6	3	4	3	11		12	5	11	11	5	10		1	4	3	8	8	20
13932	FBgn0085442	NKAIN	Na,K-ATPase Interacting	3987	2991	3330	3896	3249	3941		3442	3302	4679	3118	3904	4006		2787	3687	2808	2787	2698	3377
13933	FBgn0034411	CG18605	NA	2	7	1	3	3	3		4	5	3	0	1	4		3	10	4	2	4	7
13934	FBgn0267656	lncRNA:CR45994	long non-coding RNA:CR45994	0	3	2	7	2	0		2	4	0	0	1	0		1	0	0	0	0	1
13935	FBgn0034095	CG15701	NA	33	21	25	26	25	35		26	32	34	28	35	34		36	48	27	38	29	35
13936	FBti0062604	Quasimodo{}4543	NA	0	0	0	0	0	0		0	0	0	0	0	0		0	0	0	0	0	0
13937	FBgn0262815	CR43186	NA	1	1	1	4	0	1		2	2	3	2	2	0		1	2	2	1	2	4
13938	FBgn0082932	snoRNA:Me28S-G1083d	snoRNA:Me28S-G1083d	0	0	0	0	0	0		0	0	0	0	0	0		0	0	0	0	0	0
13939	FBgn0082933	snoRNA:Me28S-G1083c	snoRNA:Me28S-G1083c	0	0	0	0	0	0		0	0	0	0	0	0		0	0	0	0	0	0
13940	FBgn0011887	tRNA:Lys-CTT-1-4	transfer RNA:Lysine-CTT 1-4	0	0	0	0	0	0		0	0	0	0	0	0		1	0	0	4	0	0
13941	FBgn0034401	MetRS	Methionyl-tRNA synthetase	3426	3136	2958	3082	2511	2928		2522	2445	3832	2557	2566	2634		2572	3229	2641	2551	2481	3443
13942	FBgn0045482	Gr59b	Gustatory receptor 59b	0	0	0	0	0	0		0	0	0	0	0	0		0	0	0	0	0	0
13943	FBgn0266851	lncRNA:CR45312	long non-coding RNA:CR45312	5	5	11	10	4	1		0	2	0	6	7	2		3	0	7	2	0	1
13944	FBgn0262574	CG43114	NA	1	0	0	0	0	0		3	0	4	1	9	0		0	0	0	2	2	1
13945	FBgn0033828	CG17048	NA	0	1	1	3	5	5		3	2	4	3	2	2		2	0	0	0	1	0
13946	FBgn0050104	NT5E-2	Ecto-5'-nucleotidase 2	538	420	285	310	188	431		269	379	626	499	314	317		451	504	339	727	682	1027
13947	FBgn0017414	cag	cag	220	166	199	249	189	229		171	174	194	133	183	182		197	212	133	197	174	194
13948	FBti0061267	INE-1{}3206	NA	13	3	0	4	3	5		3	4	7	6	3	10		5	7	2	7	3	3
13949	FBgn0034127	CG7848	NA	13	9	11	13	5	8		15	12	34	9	23	15		19	16	18	16	23	20
13950	FBgn0027507	CG1344	NA	1826	1508	1374	1632	1432	1788		1335	1402	1936	1400	1553	1618		1414	1839	1379	1463	1470	2017
13951	FBgn0262812	CG43183	NA	0	0	1	0	0	0		0	0	1	1	1	0		0	0	0	0	0	0
13952	FBti0061218	Tc1{}3157	NA	0	0	0	0	0	0		0	0	0	0	0	0		0	0	0	0	0	0
13953	FBgn0033774	CG12374	NA	1	20	23	0	0	2		2	8	17	1	3	8		5	5	1	2	0	10
13954	FBgn0266853	lncRNA:CR45314	long non-coding RNA:CR45314	2	0	0	0	0	0		0	0	0	0	0	0		0	0	0	0	0	0
13955	FBgn0058100	CR40100	NA	13	7	0	2	3	2		2	4	5	8	8	7		3	8	3	2	7	0
13956	FBti0062588	Rt1b{}4527	NA	0	0	0	0	0	0		0	0	0	0	0	0		0	0	0	0	0	0
13957	FBgn0041702	CG15107	NA	462	408	339	344	312	429		344	406	470	332	320	373		330	452	298	434	362	587
13958	FBgn0000473	Cyp6a2	Cytochrome P450 6a2	2	2	17	3	2	4		7	9	1	6	11	2		11	17	7	15	13	12
13959	FBgn0265185	CG44250	NA	48	29	38	18	152	11		15	18	36	9	21	35		14	17	11	21	6	197
13960	FBgn0262736	Vha16-1	Vacuolar H[+] ATPase 16kD subunit 1	24788	19644	19027	20782	19040	22170		17128	17848	29338	19380	19256	18715		19341	22537	17143	20253	18371	24796
13961	FBgn0263967	asRNA:CR43723	antisense RNA:CR43723	56	31	48	79	42	64		46	52	52	29	18	73		33	53	25	66	52	72
13962	FBgn0014865	Mtk	Metchnikowin	0	0	0	0	0	0		0	0	0	0	0	0		0	0	0	0	0	0
13963	FBgn0265194	Trpm	Transient receptor potential cation channel, subfamily M	2103	1796	1569	1883	1364	1997		1842	1795	2803	1751	2125	1771		1847	2090	1546	1824	1558	1723
13964	NA	NA	NA	722	638	645	595	523	557		774	648	720	671	870	668		749	962	726	598	482	763
13965	FBgn0034057	CG8314	NA	973	861	720	955	790	1107		682	838	1148	882	770	867		809	1079	763	1072	1066	1455
13966	FBti0061839	gypsy12{}3778	NA	0	0	0	0	0	0		0	0	0	0	0	0		0	0	0	0	0	0
13967	FBgn0050424	cGlr2	cGAS-like receptor 2	18	20	23	11	13	27		8	17	18	9	21	12		3	21	6	18	15	31
13968	FBti0063053	gypsy12{}4992	NA	0	0	1	0	0	0		0	0	0	0	0	0		0	2	0	0	0	0
13969	FBgn0262166	calypso	calypso	1083	904	890	1014	836	958		865	873	1111	785	868	871		759	1030	748	813	764	956
13970	FBgn0086028	snoRNA:Me28S-G2173	NA	0	2	2	1	2	4		2	0	4	1	2	0		0	2	1	1	1	0
13971	FBti0063846	INE-1{}5785	NA	0	0	0	0	0	0		0	0	0	0	0	0		0	0	0	0	0	0
13972	FBgn0033885	DJ-1Œ±	DJ-1Œ±	18	12	11	11	7	13		12	19	29	19	18	13		14	16	1	7	9	9
13973	FBti0060927	INE-1{}2866	NA	0	0	0	0	0	0		0	0	1	0	0	0		0	0	0	0	2	0
13974	FBgn0035000	CG13578	NA	9	4	7	6	6	6		14	14	12	11	4	3		12	12	5	4	7	4
13975	FBgn0086677	jeb	jelly belly	1912	1330	1432	1876	1343	2032		2001	1503	2804	1794	2266	1581		2670	2711	1818	2206	1452	1413
13976	FBti0019993	1360{}835	NA	0	0	0	0	0	0		0	0	0	0	0	0		0	0	0	0	0	0
13977	FBgn0033901	O-fut1	O-fucosyltransferase 1	2554	2108	1942	2577	2276	2898		1660	2302	2638	1883	1724	2198		1398	2190	1604	2273	2302	3270
13978	FBgn0033926	Arc1	Activity-regulated cytoskeleton associated protein 1	3978	3179	2597	2564	2784	3063		1324	1486	1826	2378	2211	1697		2962	3368	2812	2847	3183	16678
13979	FBgn0260767	CG42565	NA	0	0	0	0	0	0		0	0	0	0	0	0		0	0	0	0	0	0
13980	FBti0060254	invader1{}2193	NA	0	0	0	0	0	0		0	0	0	0	0	0		0	0	0	0	0	0
13981	FBgn0085569	CG41242	NA	2	0	0	0	0	0		0	0	0	0	0	0		0	0	1	1	0	0
13982	FBgn0086908	egg	eggless	2949	2621	2472	2732	2274	2779		2138	2262	3282	2423	2262	2384		2254	3124	2237	2622	2327	3300
13983	FBgn0034906	CG13561	NA	0	5	1	1	2	2		0	2	16	0	1	3		0	5	8	2	0	4
13984	FBti0059690	X{}1629	NA	0	0	0	0	0	0		0	0	0	0	0	0		0	0	0	0	0	0
13985	FBti0063754	HB{}5693	NA	0	0	0	0	0	0		1	0	0	0	1	0		1	0	0	0	0	0
13986	FBgn0053400	5SrRNA:CR33400	5SrRNA:CR33400	0	0	0	0	0	0		0	0	0	0	0	0		0	0	0	0	0	0
13987	FBgn0028981	tRNA:Ser-CGA-1-4	transfer RNA:Serine-CGA 1-4	0	0	0	0	0	0		1	0	0	0	0	0		0	0	0	2	1	0
13988	FBgn0286932	CG46429	NA	0	0	0	0	0	0		0	0	0	0	0	0		0	0	0	0	0	0
13989	FBgn0263522	mir-4982	mir-4982 stem loop	0	0	0	0	0	0		0	0	0	0	0	0		0	1	0	0	0	0
13990	FBgn0034614	CG9752	NA	830	820	658	769	611	864		532	591	903	678	500	581		566	864	582	767	796	1234
13991	FBgn0033784	SCCRO3	Squamous cell carcinoma-related oncogene 3	1169	937	979	1088	1013	973		981	874	1394	1045	1111	1087		909	1225	939	934	857	1041
13992	FBgn0029508	Tsp42Ea	Tetraspanin 42Ea	606	463	414	830	714	765		421	589	593	433	395	777		234	436	416	452	623	857
13993	FBgn0034820	CG13538	NA	0	0	0	2	0	0		0	0	0	1	2	2		0	0	0	0	0	0
13994	FBgn0062449	CG13197	NA	527	418	417	480	418	489		339	365	605	418	457	393		417	563	423	427	434	561
13995	FBgn0003074	Pgi	Phosphoglucose isomerase	5532	4762	3380	4032	3331	5931		3115	3673	6986	4329	3698	3449		4341	6459	4032	6942	6418	9915
13996	FBgn0024956	Mat1	Menage a trois 1	626	447	337	555	534	676		431	522	502	451	441	465		411	648	372	587	605	789
13997	FBgn0053428	5SrRNA:CR33428	5SrRNA:CR33428	0	0	0	0	0	0		0	0	0	0	0	0		0	0	0	0	0	0
13998	FBgn0026602	Adk3	Adenosine kinase 3	1672	1271	1275	1507	1425	1630		1491	1572	2006	1405	1678	1590		572	712	565	619	490	730
13999	FBgn0033802	CG17724	NA	752	704	710	584	516	604		656	553	1135	667	715	624		663	875	555	679	570	595
14000	FBgn0021995	Rs1	Rs1	1435	1501	1253	1414	1268	1734		1084	1234	1643	1277	1174	1212		1132	1630	1174	1286	1300	2137
14001	FBti0063163	Max{}5102	NA	1	0	1	0	0	0		8	0	3	1	4	0		1	4	0	2	2	0
14002	FBgn0034122	CG15711	NA	13	0	1	1	0	0		0	0	0	0	3	1		0	0	0	0	0	0
14003	FBgn0261456	hpo	hippo	2854	2445	2574	2882	2627	2567		2207	2297	3151	2161	2670	2485		2180	2987	2329	2023	1820	2617
14004	FBgn0002789	Mp20	Muscle protein 20	196	170	95	117	34	279		148	143	369	160	175	181		66	181	104	179	241	493
14005	FBgn0034132	S-Lap8	Sperm-Leucylaminopeptidase 8	33	0	2	12	4	2		19	15	10	10	52	18		5	8	3	0	17	4
14006	FBgn0034863	SkpF	SKP1-related F	0	0	0	2	0	1		5	2	2	2	5	1		4	1	0	0	0	0
14007	FBti0064300	INE-1{}6239	NA	0	0	0	0	0	0		0	0	0	0	1	0		0	2	0	1	0	0
14008	FBgn0267861	Maf1	Maf1	3081	2493	2537	2845	2302	2697		2207	2182	2976	2548	2299	2370		2505	2900	2123	2622	2540	3309
14009	FBgn0033893	CG18371	NA	3	5	6	17	8	3		7	8	7	10	21	26		6	6	6	8	5	6
14010	FBgn0263992	asRNA:CR43735	antisense RNA:CR43735	0	0	0	0	0	0		0	0	0	0	0	0		0	0	0	0	0	0
14011	FBgn0265626	CG44434	NA	0	0	0	0	0	0		0	0	0	0	0	0		0	0	0	0	0	0
14012	FBgn0263120	Acsl	Acyl-CoA synthetase long-chain	4778	4009	3946	3987	3571	4242		3634	3660	5747	3722	3959	3708		3402	4570	3386	3816	3557	4530
14013	FBti0061637	Burdock{}3576	NA	0	0	0	0	0	0		0	0	0	0	0	0		0	0	0	0	0	0
14014	FBti0062305	INE-1{}4244	NA	0	0	0	0	0	1		0	0	0	0	0	0		0	0	0	0	0	0
14015	FBti0060829	gypsy4{}2768	NA	0	0	0	0	0	0		0	0	0	0	0	1		0	3	1	0	0	1
14016	FBgn0043070	MESK2	Misexpression suppressor of KSR 2	5309	4707	4246	4502	3885	4728		4152	4303	6661	4529	5000	4316		4787	5590	4221	4151	3760	5129
14017	FBgn0033124	Tsp42Ec	Tetraspanin 42Ec	8	11	7	3	6	6		10	35	18	0	9	10		4	11	1	0	5	4
14018	FBti0019272	S{}642	NA	0	0	0	0	0	0		0	0	0	0	0	0		0	0	0	0	0	0
14019	FBgn0050254	tRNA:Arg-TCT-1-1	transfer RNA:Arginine-TCT 1-1	0	0	0	0	0	0		0	0	0	0	0	0		0	0	0	0	0	0
14020	FBgn0023180	Orc6	Origin recognition complex subunit 6	276	267	210	208	213	208		178	226	250	170	182	219		197	302	250	257	260	347
14021	FBgn0053348	CheB42a	Chemosensory protein B 42a	0	4	1	6	2	2		0	1	2	1	0	1		0	5	1	0	3	2
14022	FBgn0085244	CG34215	NA	14	9	9	19	9	18		16	16	38	27	36	30		16	21	13	30	14	53
14023	FBgn0034069	CG8401	NA	266	246	254	210	194	243		280	218	337	258	239	181		223	304	226	191	162	298
14024	FBgn0041238	Gr58b	Gustatory receptor 58b	0	1	1	0	0	0		0	0	0	0	0	0		0	0	1	0	0	0
14025	FBti0062303	INE-1{}4242	NA	0	0	0	0	0	0		0	0	0	0	0	0		0	0	0	0	0	0
14026	FBgn0064237	Idgf5	Imaginal disc growth factor 5	34	1	0	14	4	4		8	5	6	15	31	3		3	3	4	4	17	4
14027	FBgn0028494	CG6424	NA	24	42	25	21	29	29		28	20	84	32	39	26		30	32	33	26	17	21
14028	FBgn0033983	Agps	Alkylglycerone phosphate synthase	1279	1161	1163	1171	973	1032		1199	1000	1484	1077	1322	1119		1273	1501	1214	1020	910	1192
14029	FBgn0034083	lbk	lambik	3605	3048	3050	3540	2907	3522		2872	3037	4538	2840	3309	3309		2882	3447	2729	2728	2634	3200
14030	FBgn0033482	CG1371	NA	4806	3558	3385	4109	3624	4209		3238	3389	5213	3776	3837	3785		3302	3992	3106	3603	3441	4604
14031	FBti0059868	1360{}1807	NA	0	0	0	0	0	0		0	0	0	0	0	0		0	0	0	0	0	0
14032	FBgn0041712	yellow-d	yellow-d	354	247	98	155	281	246		165	226	312	176	155	317		118	158	78	282	132	316
14033	FBgn0015509	Cul1	Cullin 1	7984	7195	7533	7653	6623	7041		6657	6733	9275	6924	7379	7327		6230	8194	6565	6139	5623	7517
14034	FBti0063821	INE-1{}5760	NA	0	0	0	0	0	0		0	0	0	0	0	0		0	0	0	0	0	0
14035	FBgn0267728	otk2	off-track2	871	618	715	798	801	779		736	755	755	626	766	764		713	1084	730	675	576	695
14036	FBgn0033599	CG13223	NA	0	0	0	1	0	0		0	0	0	0	0	0		0	0	0	0	0	0
14037	FBgn0286038	sisRNA:CR46360	stable intronic sequence RNA CR46360	6	12	10	8	12	9		6	15	12	4	6	12		5	9	8	9	5	9
14038	FBti0064012	INE-1{}5951	NA	0	0	0	0	0	0		0	0	0	0	0	0		0	0	0	0	0	0
14039	FBgn0259710	CG42364	NA	1	2	4	2	1	1		1	0	0	1	3	2		1	11	10	2	0	6
14040	FBti0061801	transib2{}3740	NA	0	0	0	0	0	0		0	0	0	0	0	0		0	0	0	0	0	0
14041	FBti0059830	roo{}1769	NA	0	0	0	0	0	0		0	0	0	0	0	0		0	0	0	0	0	0
14042	FBti0061128	gypsy8{}3067	NA	1	7	0	5	2	7		2	4	5	4	3	2		0	7	1	4	2	2
14043	FBgn0050232	tRNA:Ala-TGC-1-1	transfer RNA:Alanine-TGC 1-1	0	0	0	0	0	0		0	0	0	0	0	0		0	0	0	0	0	0
14044	FBgn0262513	Vha16-4	Vacuolar H[+] ATPase 16kD subunit 4	1	2	3	1	0	0		0	0	8	0	0	0		0	0	2	1	0	0
14045	FBti0018960	flea{}771	NA	0	0	0	0	0	0		0	0	0	0	0	0		0	0	0	0	0	0
14046	FBgn0033428	Urod	Uroporphyrinogen decarboxylase	1646	1433	1383	1587	1394	1519		1171	1487	1611	1381	1265	1495		1110	1596	1337	1303	1287	1930
14047	FBti0018949	X{}585	NA	0	0	0	0	0	0		0	0	0	0	0	0		0	0	0	0	0	0
14048	FBgn0266621	lncRNA:CR45128	long non-coding RNA:CR45128	12	5	9	4	8	20		9	6	25	4	8	10		7	8	4	6	14	5
14049	FBgn0033481	CG12920	NA	1	20	22	0	5	0		4	26	37	7	7	5		3	18	6	16	3	8
14050	FBgn0033740	dgt5	dim Œ≥-tubulin 5	562	506	426	571	500	599		406	411	667	454	494	466		393	602	390	471	525	723
14051	FBti0060093	jockey{}2032	NA	0	0	0	0	0	0		0	0	0	0	0	0		0	0	0	0	0	0
14052	FBti0060851	X{}2790	NA	1	0	0	0	0	0		1	0	0	1	0	0		0	0	0	0	0	0
14053	FBgn0033389	Rad51D	Rad51 recombinase D	58	74	80	74	42	62		51	50	102	60	57	61		78	94	57	70	70	88
14054	FBti0018911	F{}656	NA	0	0	0	0	0	0		0	0	0	0	0	0		0	0	0	0	0	0
14055	FBgn0050299	tRNA:Thr-AGT-1-2	transfer RNA:Threonine-AGT 1-2	0	0	0	0	0	0		0	0	0	0	0	0		0	0	0	0	0	0
14056	FBgn0050363	cola	comas sola	0	0	0	0	0	0		0	0	0	0	0	0		0	0	0	0	0	0
14057	FBti0063006	INE-1{}4945	NA	0	0	0	0	0	0		0	0	0	0	0	0		0	0	0	0	0	0
14058	FBgn0034270	PIG-A	Phosphatidylinositol glycan anchor biosynthesis class A	310	238	254	291	222	324		213	171	275	196	234	209		272	366	309	274	253	346
14059	FBgn0034204	CG10953	NA	1	0	0	0	2	0		0	0	0	0	0	2		0	0	0	5	0	0
14060	FBgn0050222	CG30222	NA	2	1	0	1	1	0		2	0	0	4	1	1		3	2	4	8	1	0
14061	FBti0019977	297{}774	NA	0	0	0	0	0	0		0	0	0	0	0	0		0	0	0	0	0	0
14062	FBti0059849	H{}1788	NA	0	0	0	0	0	0		0	0	0	0	0	0		0	0	0	0	0	0
14063	FBti0063084	gypsy8{}5023	NA	0	0	0	0	0	0		0	0	0	0	0	0		0	0	0	0	0	0
14064	FBgn0034761	CG4250	NA	107	200	80	69	216	116		69	191	361	117	207	250		140	159	209	250	183	347
14065	FBgn0011883	tRNA:Ile-AAT-1-5	transfer RNA:Isoleucine-AAT 1-5	0	0	0	0	0	0		0	0	0	0	0	0		0	0	0	0	0	0
14066	FBgn0037084	Syx6	Syntaxin 6	1100	908	949	1096	851	980		1047	951	1275	990	1141	967		1098	1251	988	1042	810	1081
14067	FBgn0260720	asRNA:CR42547	antisense RNA:CR42547	107	67	82	69	76	114		67	82	127	86	70	79		64	91	61	93	85	121
14068	NA	NA	NA	0	0	0	0	0	0		0	0	0	0	0	0		0	0	0	0	0	0
14069	FBti0061629	INE-1{}3568	NA	0	0	0	0	0	0		0	0	0	0	0	0		0	0	0	0	0	0
14070	FBgn0034792	YME1L	YME1 like ATPase	2749	2509	2383	2370	2194	2648		1941	2077	2821	2104	2213	2291		1920	2793	1979	2415	2302	3217
14071	FBti0059676	baggins{}1615	NA	0	0	0	0	0	0		0	0	0	0	0	0		0	0	0	0	0	0
14072	FBgn0033742	Nepl10	Neprilysin-like 10	12	14	2	4	6	7		17	16	24	15	19	6		12	28	14	19	16	26
14073	FBgn0046880	Obp56b	Odorant-binding protein 56b	2	1	1	1	0	2		8	0	5	1	1	0		0	2	3	0	0	1
14074	FBti0060939	INE-1{}2878	NA	0	0	0	0	0	0		0	0	0	0	0	0		0	0	0	0	0	0
14075	FBgn0034865	Or59b	Odorant receptor 59b	0	0	0	0	0	0		0	0	0	0	1	0		0	0	7	0	1	0
14076	FBgn0033473	CG12128	NA	501	459	365	395	464	622		396	410	571	438	399	430		394	577	389	492	441	587
14077	FBgn0016726	RpL29	Ribosomal protein L29	11528	12705	8635	11202	9441	11260		8033	9045	7002	8490	8359	9595		8740	13315	9011	10695	10840	19317
14078	FBgn0033705	CG13168	NA	12	8	7	9	8	5		13	9	27	12	7	16		14	8	6	1	10	4
14079	FBti0064123	Cr1a{}6062	NA	0	0	1	0	0	0		2	3	0	0	0	3		0	0	0	0	0	0
14080	FBgn0010213	Sod2	Superoxide dismutase 2 (Mn)	2474	2396	2056	2212	1834	2147		1936	2083	2481	1866	1892	2014		1804	2542	1813	1959	1907	3090
14081	FBgn0002891	PolZ1	DNA polymerase zeta subunit 1	786	588	522	617	550	797		529	581	848	573	640	696		374	467	394	471	455	536
14082	FBgn0050374	CR30374	NA	0	0	0	0	0	0		0	0	0	0	0	0		0	0	0	0	0	0
14083	FBgn0033521	CG12896	NA	18	19	20	22	29	28		9	12	11	19	15	20		19	19	15	14	23	29
14084	FBti0018869	3S18{}853	NA	0	0	0	0	0	2		0	0	0	0	0	0		2	0	0	1	0	0
14085	FBti0062326	INE-1{}4265	NA	0	0	0	0	0	0		0	0	0	0	0	0		0	0	0	0	0	0
14086	FBgn0266627	asRNA:CR45134	antisense RNA:CR45134	6	2	2	7	3	9		5	3	5	13	6	9		10	10	8	6	7	16
14087	FBti0061903	Doc3{}3842	NA	0	0	0	0	0	0		0	0	0	0	0	0		0	0	0	0	0	0
14088	FBgn0266088	lncRNA:CR44830	long non-coding RNA:CR44830	0	3	4	3	0	3		3	4	6	0	1	0		8	1	0	2	1	0
14089	FBti0062322	INE-1{}4261	NA	1	0	0	0	0	0		0	0	1	0	0	0		0	0	0	0	0	0
14090	FBti0062592	INE-1{}4531	NA	0	0	0	0	0	0		0	0	0	0	0	0		0	0	0	0	0	0
14091	FBti0064007	INE-1{}5946	NA	0	0	0	0	0	0		0	0	0	0	0	0		0	0	0	0	0	0
14092	FBgn0033341	MrgBP	MRG/MORF4L binding protein	849	704	632	683	637	801		621	705	814	763	704	604		619	941	594	746	687	1122
14093	FBti0018891	Cr1a{}637	NA	0	0	0	0	0	0		1	0	0	5	0	0		0	0	0	0	0	0
14094	FBgn0265638	lncRNA:CR44445	long non-coding RNA:CR44445	5	6	6	1	1	5		5	0	4	3	3	4		6	3	11	4	2	1
14095	FBgn0034786	CG13531	NA	1292	954	992	1273	1122	1127		1049	905	1355	993	1190	1166		777	930	838	827	821	1108
14096	FBgn0040660	CG13551	NA	3789	3786	2672	3484	2936	3689		2896	3287	2784	2874	3218	3580		2918	4181	3029	3165	2692	4884
14097	FBgn0042173	CG18853	NA	402	396	312	353	272	430		247	281	342	279	253	295		209	326	258	209	259	368
14098	FBti0063098	Tc1-2{}5037	NA	1	0	0	0	0	4		2	0	1	1	3	2		0	2	0	2	0	0
14099	FBgn0287616	asRNA:CR46485	antisense RNA:CR46485	25	12	17	25	11	16		11	16	8	9	18	11		12	18	11	17	13	23
14100	FBgn0033032	kune	kune-kune	1070	928	791	1252	1077	1426		814	1114	1073	904	902	1259		674	872	807	781	931	1311
14101	FBgn0034538	CG16799	NA	52	28	55	39	30	17		12	33	82	34	68	29		22	16	19	24	23	84
14102	FBgn0033953	CG12861	NA	9	0	1	1	4	0		9	1	0	0	5	5		0	5	3	0	0	0
14103	FBgn0034275	CG5002	NA	567	346	413	397	494	287		447	331	360	359	408	413		518	610	452	240	256	341
14104	FBgn0034663	CG4363	NA	0	0	2	0	0	1		0	0	0	0	0	7		0	0	0	0	1	0
14105	FBgn0262821	CG43192	NA	1	1	1	4	1	2		0	1	2	2	2	5		2	2	6	1	5	4
14106	FBti0019275	1360{}709	NA	0	0	0	0	0	0		0	0	0	0	0	0		0	0	0	0	0	0
14107	FBgn0035006	CG4563	NA	2	1	0	0	1	7		0	2	0	4	2	0		0	1	1	4	0	0
14108	FBti0063819	INE-1{}5758	NA	0	0	0	0	0	0		0	0	0	0	0	0		0	0	0	0	0	0
14109	FBti0061630	F{}3569	NA	0	0	0	0	0	0		0	0	0	0	0	0		0	0	0	0	0	0
14110	FBgn0053798	CG33798	NA	1	1	0	0	0	0		2	1	0	1	0	0		4	0	1	1	0	3
14111	FBgn0033271	CG8708	NA	1	22	14	8	2	5		2	3	26	1	1	3		7	13	8	7	3	15
14112	FBgn0286813	SRPK	SR Protein Kinase	7590	5863	6300	7077	6086	6632		5593	5565	8592	6239	6146	6070		5436	6861	5431	6015	5531	6370
14113	FBgn0265346	lncRNA:CR44300	long non-coding RNA:CR44300	0	0	0	0	0	0		0	0	0	0	0	0		0	0	0	0	4	0
14114	FBgn0262816	CG43187	NA	27	56	17	14	18	41		5	11	8	6	7	11		12	33	17	26	49	48
14115	FBgn0025185	az2	az2	564	481	479	478	431	480		394	403	656	463	436	490		397	576	412	501	469	636
14116	FBti0064296	INE-1{}6235	NA	0	1	0	0	0	0		1	0	0	0	0	0		2	0	0	0	1	0
14117	NA	NA	NA	9635	6947	10522	11657	12456	10158		7472	9287	10963	6848	7841	10872		4647	6240	7272	5391	6755	9598
14118	FBgn0053392	5SrRNA:CR33392	5SrRNA:CR33392	0	0	0	0	0	0		0	0	0	0	0	0		0	0	0	0	0	0
14119	FBti0061214	INE-1{}3153	NA	0	0	0	0	0	0		0	0	0	0	0	0		0	0	0	0	0	0
14120	FBti0060660	invader3{}2599	NA	0	0	0	0	0	0		0	0	0	0	0	0		0	0	0	0	0	0
14121	FBgn0267586	asRNA:CR45924	antisense RNA:CR45924	13	12	8	18	10	16		18	16	19	16	10	17		12	15	4	8	19	19
14122	FBgn0053465	CG33465	NA	87	247	97	154	219	281		63	145	611	108	232	257		101	267	212	232	238	336
14123	FBgn0063376	snoRNA:U76:54Eb	snoRNA:U76:54Eb	0	0	0	0	0	0		0	0	3	0	3	0		0	0	0	0	0	0
14124	NA	NA	NA	0	0	0	0	0	0		0	0	0	0	0	0		0	0	0	0	0	0
14125	FBgn0010078	RpL23	Ribosomal protein L23	23235	22281	15538	20485	18015	21555		15271	18719	17396	15834	16429	19133		16827	26025	18623	20599	20970	37042
14126	FBgn0053143	CG33143	NA	357	270	233	286	248	300		344	275	540	378	378	323		443	467	350	423	291	375
14127	FBgn0085341	CG34312	NA	0	0	0	0	0	0		0	0	0	0	0	0		0	0	0	0	0	0
14128	NA	NA	NA	0	0	0	0	0	0		0	0	0	0	0	0		0	0	0	0	0	0
14129	FBgn0266807	lncRNA:CR45269	long non-coding RNA:CR45269	1	3	0	0	4	1		3	3	0	0	1	0		0	0	2	0	0	0
14130	FBti0060950	rooA{}2889	NA	1	5	5	10	7	11		5	9	3	11	8	10		0	7	0	10	2	4
14131	FBgn0265877	CG44666	NA	0	0	0	0	0	0		0	2	0	0	0	0		1	0	0	0	0	0
14132	FBti0060327	1360{}2266	NA	0	0	0	0	0	0		0	0	0	0	0	0		0	0	0	0	0	0
14133	FBgn0265841	lncRNA:CR44630	long non-coding RNA:CR44630	0	0	0	0	0	0		0	0	2	0	0	0		0	0	0	0	0	0
14134	FBgn0034312	CG10916	NA	403	289	325	345	355	410		334	363	401	332	429	356		287	310	273	248	213	352
14135	FBgn0050250	tRNA:His-GTG-1-2	transfer RNA:Histidine-GTG 1-2	0	1	1	0	0	0		1	1	0	2	0	0		3	1	1	0	0	0
14136	FBti0064183	Max{}6122	NA	0	0	0	0	0	0		0	0	0	0	0	0		0	0	0	0	0	0
14137	FBti0061651	G4{}3590	NA	0	0	0	0	0	0		0	0	0	0	0	0		0	0	0	0	0	0
14138	FBti0063213	INE-1{}5152	NA	0	0	0	0	0	0		0	0	0	0	0	0		0	0	0	0	0	0
14139	FBgn0085475	CG34446	NA	26	27	14	19	15	25		21	23	24	25	24	17		9	26	6	20	15	36
14140	FBgn0259977	Tdc1	Tyrosine decarboxylase 1	63	77	6	20	39	51		15	35	31	31	12	24		14	32	22	16	29	94
14141	FBgn0262440	mir-280	mir-280 stem loop	0	0	0	0	0	0		0	0	0	0	0	0		0	0	0	0	0	0
14142	FBti0062316	INE-1{}4255	NA	0	0	0	2	0	0		0	0	0	0	0	0		0	0	0	0	0	0
14143	FBti0061108	diver2{}3047	NA	0	0	0	0	0	0		0	0	0	0	0	0		0	0	0	0	0	0
14144	FBgn0050202	tRNA:Ser-TGA-2-1	transfer RNA:Serine-TGA 2-1	0	0	0	0	0	0		0	0	0	0	0	0		0	0	1	0	0	0
14145	FBgn0033351	AIMP1	aaRS-interacting multifunctional protein 1	994	971	796	893	898	1022		792	900	1029	801	798	832		855	1104	727	836	947	1344
14146	FBti0061774	gypsy12{}3713	NA	2	0	0	2	3	0		3	5	7	0	5	1		1	3	1	5	8	1
14147	FBti0061212	INE-1{}3151	NA	3	0	0	2	0	0		0	0	3	0	1	1		3	2	0	1	0	2
14148	FBgn0034506	CG13870	NA	5	2	0	4	0	3		3	3	6	5	3	2		3	1	2	1	4	0
14149	FBgn0033357	Tom7	Translocase of outer membrane 7	830	902	591	749	662	853		691	713	574	603	634	713		696	1092	667	739	766	1264
14150	FBgn0265980	lncRNA:CR44759	long non-coding RNA:CR44759	0	1	1	5	1	5		6	1	2	0	3	0		1	2	0	0	3	1
14151	FBgn0262790	CG43171	NA	0	0	0	0	0	0		0	0	0	0	0	0		0	0	0	0	0	0
14152	FBti0060364	invader6{}2303	NA	0	0	0	0	0	0		0	0	0	0	0	0		0	0	0	0	0	0
14153	FBgn0004133	blow	blown fuse	2050	1500	1338	1950	1816	2270		1296	1742	2121	1512	1377	1863		1137	1668	1329	1369	1599	2300
14154	FBgn0034087	clu	clueless	4552	3890	3976	4239	3710	4054		3340	3564	4836	3599	3558	3739		3126	4059	3147	3601	3425	4511
14155	FBti0061796	gtwin{}3735	NA	0	0	0	0	0	0		0	0	0	0	0	0		0	0	0	0	0	0
14156	FBgn0053774	CG33774	NA	175	243	120	180	177	167		152	168	95	123	151	196		140	227	165	173	187	340
14157	FBgn0011555	Œ∏Try	Œ∏Trypsin	1	1	23	0	0	7		0	0	0	0	0	0		0	0	0	0	3	0
14158	FBti0061490	FB{}3429	NA	0	9	2	0	1	1		0	1	0	0	1	2		0	5	2	2	2	0
14159	FBgn0050008	CG30008	NA	25	26	38	17	11	28		8	23	25	7	18	11		16	15	14	19	8	23
14160	FBti0061793	flea{}3732	NA	0	0	0	0	0	0		0	0	0	0	0	0		0	0	0	0	0	0
14161	FBti0019273	S{}652	NA	0	0	0	0	0	0		0	0	0	0	0	0		0	0	0	0	0	0
14162	FBgn0053386	5SrRNA:CR33386	5SrRNA:CR33386	0	0	0	0	0	0		0	0	0	0	0	0		0	0	0	0	0	0
14163	FBti0018875	BS{}707	NA	0	0	0	0	0	0		0	0	0	0	0	0		1	9	0	0	0	0
14164	FBgn0011848	tRNA:Glu-TTC-1-6	transfer RNA:Glutamic acid-TTC 1-6	0	0	0	0	0	0		0	2	0	0	0	0		0	0	0	0	0	0
14165	FBgn0034588	CG9394	NA	150	91	73	73	82	115		69	90	225	109	84	106		127	127	68	133	115	168
14166	FBgn0259725	CG42379	NA	0	0	0	0	0	0		0	0	0	0	0	0		0	0	0	0	0	0
14167	FBgn0264540	CG43919	NA	0	0	0	0	0	2		0	0	0	1	0	1		0	0	0	0	0	0
14168	FBti0018893	Cr1a{}667	NA	0	0	0	0	0	0		0	0	0	0	0	0		0	0	0	0	0	0
14169	FBgn0003742	tra2	transformer 2	1609	1526	1370	1480	1345	1627		1241	1250	1581	1201	1371	1335		1356	1794	1279	1442	1272	1844
14170	FBti0061928	gypsy8{}3867	NA	0	0	0	0	0	0		0	0	0	1	0	0		0	0	0	0	0	0
14171	FBti0018899	DM88{}Ir41a[593]	NA	0	0	0	0	0	0		0	0	0	0	0	0		0	0	0	0	0	0
14172	FBgn0264817	pre-lola-G	pre-lola-G	58	91	78	46	29	47		74	79	126	74	66	95		81	110	60	98	70	65
14173	FBgn0013983	imd	immune deficiency	392	268	215	314	306	317		263	254	292	184	270	267		235	294	261	286	168	286
14174	FBgn0033344	CG8252	NA	20	27	18	16	11	15		15	11	65	10	12	11		8	17	17	10	5	14
14175	FBgn0033732	CG13157	NA	0	0	0	0	0	1		0	0	0	0	0	3		0	2	0	4	0	0
14176	FBgn0033264	Nup50	Nucleoporin 50kD	2612	2282	1993	2433	1912	2439		1738	1966	2512	2054	1923	2128		1921	2535	1892	2173	2062	2881
14177	FBgn0040752	Prosap	Prosap	7009	5732	6594	6713	5584	6736		6324	6072	9019	5977	7029	6407		6044	7036	5958	5172	4395	5440
14178	FBti0019906	springer{}645	NA	0	0	0	0	0	0		2	0	0	8	0	1		0	0	0	0	0	0
14179	FBgn0035059	CG3894	NA	606	464	373	554	530	685		450	460	611	449	460	507		424	597	368	534	495	663
14180	FBti0063187	INE-1{}5126	NA	0	0	0	0	0	0		0	1	0	0	0	0		0	0	0	0	0	0
14181	FBgn0083989	snoRNA:Me28S-C3420b	snoRNA:Me28S-C3420b	0	0	1	0	0	1		1	0	0	0	0	4		0	0	0	0	0	0
14182	FBgn0034915	eIF6	eukaryotic translation initiation factor 6	1666	1491	1214	1463	1210	1639		1235	1298	1481	1281	1199	1299		1065	1569	1170	1477	1375	2054
14183	FBgn0033507	CG12909	NA	519	370	249	472	326	415		291	354	406	307	296	417		289	557	321	405	389	588
14184	FBgn0284249	Adf1	Adh transcription factor 1	3405	2827	2773	3028	2482	2974		2356	2451	3260	2498	2742	2661		2571	3375	2486	2779	2498	3555
14185	FBgn0011695	EbpIII	Ejaculatory bulb protein III	136	115	40	43	32	73		41	64	114	42	39	39		43	127	30	197	144	524
14186	FBgn0265636	lncRNA:CR44443	long non-coding RNA:CR44443	0	1	0	2	0	0		2	2	1	0	1	0		0	0	2	0	0	0
14187	FBgn0050366	swif	swift-tuttle	0	0	0	0	0	0		0	0	0	0	0	0		0	0	0	0	0	0
14188	FBgn0033807	AQP	aquaporin	17	18	9	8	13	13		17	11	21	21	15	12		17	36	22	11	9	20
14189	FBti0063065	1360{}5004	NA	0	0	0	0	0	0		0	0	0	0	0	0		0	0	0	0	0	0
14190	FBgn0004512	Mdr49	Multi drug resistance 49	691	422	507	724	656	515		463	472	525	428	438	574		339	465	454	274	271	466
14191	NA	NA	NA	0	0	0	0	0	0		0	0	0	0	0	0		0	0	0	0	0	0
14192	FBgn0050223	tRNA:His-GTG-1-5	transfer RNA:Histidine-GTG 1-5	0	2	4	0	3	0		0	0	0	1	0	0		0	0	0	0	0	0
14193	FBti0019949	GATE{}719	NA	0	0	0	0	0	0		0	0	0	0	0	0		0	0	0	0	0	0
14194	FBgn0003140	PpY-55A	Protein phosphatase Y at 55A	0	0	0	0	0	0		0	0	0	0	0	0		0	0	0	0	0	0
14195	FBti0060873	gtwin{}2812	NA	0	0	0	0	0	0		0	0	0	0	0	0		0	0	0	0	0	0
14196	FBti0062376	INE-1{}4315	NA	11	4	0	7	5	2		4	1	0	4	1	2		0	0	2	1	8	2
14197	FBgn0265188	CG44253	NA	1	1	0	1	0	0		3	0	5	4	0	5		2	1	0	0	0	2
14198	FBti0063686	INE-1{}5625	NA	0	0	0	0	0	0		0	0	0	0	0	0		0	0	0	0	0	1
14199	FBgn0001148	gsb	gooseberry	123	74	87	147	86	142		59	109	95	96	57	101		70	93	54	49	75	82
14200	FBti0063706	INE-1{}5645	NA	0	0	0	0	0	0		0	0	0	0	0	0		0	0	0	0	0	1
14201	FBti0062559	pogo{}4498	NA	0	0	0	0	0	0		0	0	0	0	0	0		0	0	0	0	0	0
14202	FBgn0263543	mir-4979	mir-4979 stem loop	0	0	0	0	0	0		0	0	0	0	0	0		0	0	0	0	0	0
14203	FBti0060577	mdg1{}2516	NA	0	0	0	0	0	0		0	0	0	0	0	0		0	0	0	0	0	0
14204	FBti0062400	INE-1{}4339	NA	0	0	0	0	1	0		0	0	0	0	0	0		0	0	0	0	0	0
14205	FBgn0033279	CG2291	NA	0	0	0	0	0	0		3	0	5	1	3	4		0	0	0	0	0	0
14206	FBti0061764	Cr1a{}3703	NA	0	0	0	0	0	0		0	0	0	0	0	0		0	0	0	0	0	0
14207	FBgn0259738	CG42392	NA	72	63	55	55	45	75		99	80	157	74	94	66		88	92	58	108	45	83
14208	FBgn0033814	Qsox1	Quiescin sulfhydryl oxidase 1	1676	1275	1312	1479	1294	1547		1086	1204	1710	1165	1223	1331		1004	1455	1160	1276	1205	1683
14209	FBgn0265861	lncRNA:CR44650	long non-coding RNA:CR44650	0	0	0	0	0	0		0	0	0	0	0	0		0	0	0	0	0	0
14210	FBti0064287	INE-1{}6226	NA	0	0	0	0	0	0		0	0	0	0	0	0		0	0	0	0	0	0
14211	FBgn0034667	comr	cookie monster	0	0	0	0	0	0		0	0	0	0	0	0		0	0	0	0	0	0
14212	FBgn0262432	mir-8	mir-8 stem loop	0	0	0	0	0	0		0	0	0	0	0	0		0	0	0	0	0	0
14213	FBgn0034259	P32	P32	2457	2075	1714	2127	1721	2357		1515	1798	2240	1747	1592	1698		1403	2064	1409	1928	1777	2690
14214	FBgn0033529	CG17765	NA	2006	1632	1504	1829	1577	2006		1307	1538	1900	1424	1403	1545		1401	1973	1443	1776	1739	2758
14215	FBgn0063493	GstE7	Glutathione S transferase E7	10	20	4	6	8	16		18	7	18	8	25	9		10	21	14	12	24	25
14216	FBgn0053136	CG33136	NA	7	1	3	3	7	1		0	0	0	0	4	4		0	1	1	4	0	3
14217	FBgn0267588	asRNA:CR45926	antisense RNA:CR45926	0	0	0	0	0	0		0	0	0	0	0	0		0	0	0	0	0	0
14218	FBgn0034062	CG8388	NA	292	242	229	274	243	281		223	265	315	263	294	242		256	304	229	261	241	311
14219	FBgn0035069	CG3611	NA	0	0	0	0	0	0		0	1	0	0	1	0		0	0	2	0	0	0
14220	FBgn0033754	Ak6	Adenylate kinase 6	238	207	165	234	155	230		131	180	243	150	144	212		173	229	146	201	210	266
14221	FBgn0034582	Cht9	Chitinase 9	2	0	0	0	0	0		0	0	1	2	0	1		0	0	0	0	1	1
14222	NA	NA	NA	0	0	0	0	0	0		0	0	0	0	0	0		0	0	0	0	0	0
14223	FBgn0040477	cid	centromere identifier	159	158	96	134	114	191		126	162	183	138	144	103		140	190	109	183	191	270
14224	FBgn0053355	5SrRNA:CR33355	5SrRNA:CR33355	0	0	0	0	0	0		0	0	0	0	0	0		0	0	0	0	0	0
14225	FBgn0287609	lncRNA:CR46478	long non-coding RNA:CR46478	0	0	0	0	0	0		0	0	0	0	0	0		0	0	0	0	0	0
14226	FBti0063809	jockey{}5748	NA	0	0	0	0	0	0		0	0	0	0	0	0		0	0	0	0	0	0
14227	FBgn0033573	Obp47a	Odorant-binding protein 47a	0	1	0	0	3	0		4	0	5	2	1	2		2	3	0	0	0	0
14228	NA	NA	NA	0	0	0	0	0	0		0	0	0	0	0	0		0	0	0	0	0	0
14229	FBgn0011882	tRNA:Ile-AAT-1-4	transfer RNA:Isoleucine-AAT 1-4	0	0	0	0	0	3		0	1	0	0	0	0		0	0	0	0	0	0
14230	FBgn0265836	CG44625	NA	0	0	0	0	0	0		0	0	0	0	0	0		0	0	0	0	0	0
14231	FBti0018882	Burdock{}770	NA	0	0	0	0	0	0		0	0	0	0	0	0		0	0	0	0	0	0
14232	FBti0061803	gypsy6{}3742	NA	0	0	0	0	0	0		0	0	0	0	0	0		0	0	0	0	0	0
14233	FBgn0034901	CG11300	NA	2	2	0	0	0	1		0	0	1	6	0	0		0	1	0	0	0	0
14234	FBgn0040658	CG13516	NA	47	24	21	56	33	47		22	48	66	53	46	84		9	28	28	38	31	91
14235	FBti0061707	INE-1{}3646	NA	0	0	0	0	0	0		0	2	0	0	0	0		0	0	2	0	0	0
14236	FBgn0033504	CAP	CAP	1500	1153	945	1051	795	1417		1053	1001	1977	1059	1399	980		1285	1517	1024	1338	1181	1760
14237	FBgn0034715	Oatp58Db	Organic anion transporting polypeptide 58Db	0	1	0	0	0	0		0	1	2	0	6	0		1	0	1	0	0	0
14238	FBgn0033853	NADK	NAD kinase	658	502	426	579	461	692		435	525	670	509	556	609		361	422	342	469	391	587
14239	FBgn0034898	CG18128	NA	0	0	2	0	0	0		0	1	0	0	1	1		0	0	1	0	0	0
14240	FBgn0260390	CG42516	NA	0	0	0	0	0	0		0	0	0	0	0	0		0	0	0	0	0	0
14241	FBgn0265850	lncRNA:CR44639	long non-coding RNA:CR44639	0	0	0	0	0	0		0	0	0	0	0	0		0	0	0	0	0	0
14242	FBgn0034733	CG4752	NA	66	49	25	35	25	73		47	52	124	87	106	83		59	90	56	113	107	180
14243	FBgn0260392	CG42518	NA	0	0	0	0	0	0		0	0	0	0	1	0		0	0	0	0	0	0
14244	FBgn0041585	Orai	Orai	2128	1671	1597	2110	1688	2048		1513	1737	2331	1719	1847	2046		1529	1820	1389	1701	1635	1980
14245	FBti0060495	INE-1{}2434	NA	0	0	0	0	0	0		0	0	0	0	0	0		0	0	0	0	0	0
14246	FBgn0262728	Pal2	Peptidyl-Œ±-hydroxyglycine-Œ±-amidating lyase 2	4247	3810	3424	3358	3009	3760		3407	3197	5616	3890	3694	2904		4672	5363	3783	4587	3826	5290
14247	FBti0061522	INE-1{}3461	NA	0	0	0	0	0	0		0	0	0	0	0	0		0	0	0	0	0	0
14248	FBgn0050069	Sdb	SAXO downstream of blistered	1137	879	546	965	559	1590		643	1014	1506	894	921	864		679	1020	625	1094	1271	1304
14249	FBgn0034879	Rrp4	Rrp4	852	671	516	712	583	769		663	739	933	644	750	682		649	901	613	874	845	1203
14250	FBgn0040759	CG13177	NA	4	0	0	5	1	5		3	2	10	4	4	2		5	6	1	6	7	0
14251	FBti0018906	Doc2-element{}650	NA	0	0	0	0	0	0		0	0	0	3	0	0		0	0	0	0	0	1
14252	FBgn0034276	Sardh	Sarcosine dehydrogenase	19	4	1	19	11	1		19	12	16	14	74	14		6	3	1	2	18	1
14253	FBti0064305	INE-1{}6244	NA	0	0	0	0	0	0		0	0	0	0	0	0		0	0	0	0	0	0
14254	FBti0059797	X{}1736	NA	0	0	0	0	0	0		0	0	0	0	0	0		0	0	0	0	0	0
14255	FBgn0041242	Gr47a	Gustatory receptor 47a	0	0	2	0	0	4		2	5	0	12	2	4		3	5	3	0	2	0
14256	FBgn0013325	RpL11	Ribosomal protein L11	34368	32543	26015	31536	26537	31706		24207	28092	35201	25886	26372	28092		23420	35033	25619	28634	29033	48037
14257	FBgn0034647	pirk	poor Imd response upon knock-in	36	45	72	51	118	34		45	43	18	24	24	48		3	5	12	112	169	32
14258	FBti0063141	INE-1{}5080	NA	0	0	0	0	0	0		0	0	0	0	0	0		0	0	0	0	0	0
14259	FBgn0260995	dpr21	defective proboscis extension response 21	565	488	462	421	425	393		549	418	590	511	560	433		832	948	645	674	637	904
14260	FBgn0034065	Rrp42	Rrp42	422	353	295	355	310	427		303	368	437	336	296	345		275	490	327	315	363	501
14261	FBti0060526	INE-1{}2465	NA	0	0	0	0	0	0		3	0	2	1	4	0		2	0	0	0	0	0
14262	FBgn0043530	Obp51a	Odorant-binding protein 51a	0	1	0	0	1	2		3	0	0	0	0	0		0	0	1	0	0	0
14263	FBgn0034782	CG12490	NA	0	0	0	0	0	0		0	0	0	0	0	0		0	0	0	0	0	0
14264	FBgn0034407	DptB	Diptericin B	2	0	2	0	0	5		0	0	0	2	6	1		0	0	0	0	1	0
14265	FBti0018874	412{}884	NA	0	0	0	0	0	0		0	0	0	0	0	0		0	0	0	0	0	0
14266	FBti0060117	INE-1{}2056	NA	0	0	0	0	0	0		0	0	0	0	0	0		0	0	0	0	0	0
14267	FBgn0033302	Cyp6a14	Cytochrome P450 6a14	3	15	7	0	16	5		3	1	1	5	1	2		3	11	2	5	1	49
14268	FBgn0063379	snoRNA:U31:54Ec	snoRNA:U31:54Ec	0	0	0	0	0	0		0	0	0	0	0	0		0	0	0	0	0	0
14269	FBgn0053421	5SrRNA:CR33421	5SrRNA:CR33421	0	0	0	0	0	0		0	0	0	0	0	0		0	0	0	0	0	0
14270	FBti0061804	Stalker4{}3743	NA	0	0	0	0	0	0		0	0	0	0	0	0		0	0	0	0	0	0
14271	FBti0059833	F{}1772	NA	0	0	0	0	0	0		0	0	0	0	0	0		0	0	0	0	0	0
14272	FBgn0050018	mthl13	methuselah-like 13	0	1	1	0	2	0		0	2	0	2	0	2		2	5	0	2	3	0
14273	NA	NA	NA	0	0	0	0	0	0		0	0	0	0	0	0		0	0	0	0	0	0
14274	FBgn0053704	CG33704	NA	2	0	0	0	4	0		1	1	1	3	3	3		0	0	0	0	0	2
14275	FBgn0265530	lncRNA:CR44380	long non-coding RNA:CR44380	0	0	2	3	0	0		0	0	0	0	0	0		0	2	0	0	0	0
14276	FBgn0013307	Odc1	Ornithine decarboxylase 1	56	1	5	2	8	3		24	4	19	20	253	15		4	5	6	5	1	5
14277	FBgn0262881	Mtkl	Mtk-like	0	15	0	3	11	7		7	8	3	3	7	13		2	3	2	7	4	4
14278	FBgn0086129	snama	something that sticks like glue	2861	2679	2549	2569	2219	2637		2237	2299	2966	2226	2400	2262		2205	2998	2476	2401	2168	2866
14279	FBti0060071	G7{}2010	NA	0	0	0	0	0	0		0	0	0	0	0	0		0	0	0	0	0	0
14280	FBti0061059	INE-1{}2998	NA	0	0	0	2	0	0		0	0	0	0	0	0		0	2	0	0	0	0
14281	FBti0063687	INE-1{}5626	NA	0	0	0	0	0	0		0	0	0	0	0	0		0	0	0	0	0	0
14282	FBgn0262142	lncRNA:CR42868	long non-coding RNA:CR42868	1	0	0	0	0	0		0	0	0	0	5	0		0	0	0	0	1	0
14283	FBgn0040773	COX7C	Cytochrome c oxidase subunit 7C	2883	2890	2222	2535	2174	2711		2188	2353	2279	2177	2265	2338		2291	3086	2278	2597	2516	4303
14284	FBgn0050323	CG30323	NA	15	23	19	31	17	34		22	25	32	31	35	28		10	27	8	16	12	3
14285	FBti0063822	INE-1{}5761	NA	0	0	0	0	0	0		0	0	0	0	2	0		0	0	0	0	0	0
14286	FBti0060848	1360{}2787	NA	14	10	12	10	20	25		9	11	24	21	11	16		7	5	5	8	8	3
14287	FBgn0050432	CG30432	NA	0	0	2	4	1	0		1	0	1	0	0	0		1	2	0	6	0	1
14288	FBgn0033500	Csgalnact	Chondroitin sulfate N-acetylgalactosaminyltransferase	264	181	217	236	210	251		226	183	353	257	267	215		255	349	209	318	275	314
14289	FBgn0021847	Ttc7	Tetratricopeptide repeat domain 7	1362	1129	1038	982	935	1194		1082	1099	1553	1160	1245	1166		1141	1481	1061	1253	1078	1505
14290	FBti0060665	Idefix{}2604	NA	0	0	0	0	0	0		0	0	0	0	0	0		0	0	0	0	0	0
14291	FBgn0053378	5SrRNA:CR33378	5SrRNA:CR33378	0	0	0	0	0	0		0	0	0	0	0	0		0	0	0	0	0	0
14292	FBgn0033133	Tsp42Ek	Tetraspanin 42Ek	301	76	35	94	131	74		98	104	217	59	245	97		92	102	77	145	162	360
14293	FBgn0050065	CG30065	NA	1	8	4	3	6	7		0	6	0	2	0	2		0	1	0	0	0	0
14294	FBgn0034480	CG16898	NA	3	2	0	3	1	0		2	0	0	3	0	3		0	0	0	0	0	1
14295	FBgn0033925	CG8617	NA	839	759	708	749	679	762		616	622	810	617	707	636		603	886	670	645	672	882
14296	FBgn0029175	sotv	sister of tout-velu	1061	832	923	944	866	905		932	802	1243	957	1089	934		955	1183	812	880	796	993
14297	FBgn0053388	5SrRNA:CR33388	5SrRNA:CR33388	0	0	0	0	0	0		0	0	0	0	0	0		0	0	0	0	0	0
14298	FBgn0050275	CG30275	NA	0	0	0	0	0	0		0	0	0	0	2	1		0	1	0	0	0	0
14299	FBgn0033963	CG12857	NA	8	18	11	12	16	17		20	18	20	34	16	16		8	22	10	11	12	11
14300	FBgn0025334	PHDP	Putative homeodomain protein	102	85	72	67	66	68		71	61	70	87	89	79		97	135	87	80	96	119
14301	FBgn0085784	CR41379	NA	0	0	0	0	0	0		0	0	1	0	0	0		0	0	3	0	0	0
14302	FBti0061831	gypsy12{}3770	NA	0	0	0	0	0	0		0	0	0	0	0	0		0	0	0	0	0	0
14303	FBti0061292	INE-1{}3231	NA	0	0	0	0	0	0		0	0	0	0	0	0		0	0	0	0	0	0
14304	FBti0063207	INE-1{}5146	NA	0	0	0	0	0	0		0	0	0	0	0	0		0	0	0	0	0	0
14305	FBti0018990	jockey{}838	NA	0	0	0	0	0	0		0	0	0	0	0	0		0	0	0	0	0	0
14306	NA	NA	NA	0	0	0	0	0	0		0	0	0	0	0	0		0	0	0	0	0	0
14307	FBti0060924	gypsy11{}2863	NA	14	8	4	2	3	8		9	13	14	5	18	13		7	14	12	21	9	7
14308	FBti0063052	gypsy12{}4991	NA	0	0	0	0	0	0		0	0	0	0	0	0		0	0	0	0	0	0
14309	FBgn0001222	Hsf	Heat shock factor	2739	2547	2379	2461	2084	2380		2164	2352	3049	2219	2263	2341		2196	2941	2267	2060	2116	2859
14310	FBgn0024319	Nach	Nach	0	0	5	0	0	0		0	2	1	0	1	0		2	1	0	3	0	0
14311	FBti0018944	Tc1{}663	NA	0	0	0	0	0	0		0	0	0	0	0	0		0	0	0	0	0	0
14312	FBgn0033961	ND-B15	NADH dehydrogenase (ubiquinone) B15 subunit	714	693	438	697	544	601		527	576	379	465	511	577		557	780	619	634	632	1111
14313	FBgn0042083	Mccc2	Methylcrotonoyl-CoA carboxylase 2	491	459	312	417	406	519		291	353	523	373	339	432		260	498	388	447	483	738
14314	FBgn0028956	mthl3	methuselah-like 3	2169	1824	1541	2083	1868	2793		1173	2018	2470	1797	1576	1816		1315	1781	1359	1872	1980	2995
14315	FBgn0033592	CG13215	NA	5	0	0	0	0	1		0	0	0	0	0	2		0	0	23	5	2	4
14316	FBgn0266866	lncRNA:CR45327	long non-coding RNA:CR45327	26	26	21	32	16	33		27	20	28	24	32	24		37	31	29	31	35	44
14317	FBti0061229	INE-1{}3168	NA	0	0	0	0	0	0		0	0	0	0	0	0		0	0	0	0	0	0
14318	FBgn0262954	Polr2K	RNA polymerase II, I and III subunit K	654	649	513	566	550	653		509	511	567	489	452	498		451	718	499	621	498	870
14319	FBgn0061360	CG33672	NA	0	0	0	0	0	0		0	0	0	0	0	0		0	0	0	0	0	0
14320	FBgn0034013	unc-5	unc-5	5747	4851	5248	5420	4425	5136		5227	4583	6639	4930	5767	4873		5164	6420	4624	4750	4307	5168
14321	FBgn0050050	CG30050	NA	0	0	0	0	0	0		0	0	0	0	0	0		0	0	0	0	0	0
14322	FBgn0023170	RpL39	Ribosomal protein L39	4103	4748	2660	2981	2505	3539		3703	3114	2430	2477	2937	3780		3074	4939	3280	3864	3674	8033
14323	FBti0062321	INE-1{}4260	NA	0	0	0	0	0	0		0	0	0	0	0	0		0	0	0	0	0	0
14324	FBgn0260991	Incenp	Inner centromere protein	4322	3934	3249	3919	3239	4418		2717	3442	4097	3241	2987	3277		2755	4029	2746	3377	3822	5676
14325	FBti0061244	INE-1{}3183	NA	0	0	0	0	0	0		0	0	0	0	0	0		0	0	0	0	0	0
14326	FBti0063276	ZAM{}5215	NA	0	0	0	0	0	0		0	0	0	0	0	0		0	0	0	0	0	0
14327	FBti0059815	INE-1{}1754	NA	0	0	0	0	0	0		0	0	0	0	0	0		0	1	0	0	0	0
14328	FBgn0005619	Hdc	Histidine decarboxylase	72	41	60	55	33	48		41	54	95	36	52	28		69	73	50	113	42	72
14329	FBgn0033653	CG13192	NA	427	335	232	370	311	314		287	258	356	271	300	308		208	341	216	302	307	383
14330	FBgn0264878	asRNA:CR44069	antisense RNA:CR44069	19	22	25	23	17	22		31	15	33	37	35	18		11	40	22	17	20	14
14331	FBti0018991	jockey{}841	NA	0	0	0	0	0	0		0	0	0	0	0	0		0	0	0	0	0	0
14332	FBti0064032	mdg1{}5971	NA	0	0	0	0	0	0		0	0	0	0	0	0		0	0	0	0	0	0
14333	FBti0061105	G5{}3044	NA	0	0	0	0	0	0		0	0	0	0	0	0		0	0	0	0	0	0
14334	FBgn0266638	asRNA:CR45145	antisense RNA:CR45145	0	2	5	2	2	0		1	0	0	1	0	0		0	0	0	2	1	0
14335	FBgn0027499	wde	windei	5527	5251	5147	4728	4186	4896		4368	4167	6305	4258	4687	4365		4434	5602	4517	4499	3871	5357
14336	FBgn0034774	CG13526	NA	1	6	1	0	0	3		0	1	6	0	5	2		4	1	2	1	1	5
14337	FBgn0262791	CG43172	NA	0	0	0	0	0	0		0	0	0	0	0	0		0	0	0	0	0	0
14338	FBti0064293	INE-1{}6232	NA	0	0	0	0	0	0		4	0	3	1	0	2		0	0	1	1	0	0
14339	FBgn0034564	CG9344	NA	1178	1147	985	1154	998	1084		817	960	995	927	784	962		960	1352	877	1052	1025	1544
14340	FBti0061268	INE-1{}3207	NA	0	0	0	0	1	2		0	0	0	0	0	0		2	0	2	2	1	2
14341	FBgn0033423	Alp6	Alkaline phosphatase 6	0	0	0	0	0	0		0	0	0	0	0	0		0	0	0	0	0	0
14342	FBti0061602	INE-1{}3541	NA	0	0	0	0	0	0		0	0	0	0	0	0		0	0	0	0	0	0
14343	FBgn0033905	CG18324	NA	1	1	0	1	0	0		0	0	2	2	3	0		0	5	0	0	2	0
14344	FBgn0035073	CG16896	NA	1286	1180	1151	1332	1087	1253		947	1065	1721	990	1005	1129		1005	1309	934	1246	1056	1541
14345	FBgn0053404	5SrRNA:CR33404	5SrRNA:CR33404	0	0	0	0	0	0		0	0	0	0	0	0		0	0	0	0	0	0
14346	FBgn0011870	tRNA:Gly-GCC-1-11	transfer RNA:Glycine-GCC 1-11	0	0	0	0	0	0		0	0	0	0	0	0		0	0	0	0	0	0
14347	FBgn0000057	adp	adipose	793	663	532	680	596	709		642	590	710	539	576	620		615	720	543	568	602	764
14348	FBti0059728	I{}1667	NA	0	0	0	0	0	0		0	0	0	0	0	0		0	0	0	0	0	0
14349	FBgn0263539	mir-4978	mir-4978 stem loop	10	2	3	11	9	5		1	1	2	5	1	3		4	0	2	5	4	2
14350	FBti0059881	invader3{}1820	NA	0	0	0	0	0	1		1	0	0	0	0	0		2	0	0	0	0	0
14351	FBgn0033202	CG1339	NA	0	13	2	5	2	6		4	3	7	9	11	1		6	5	2	4	6	5
14352	FBgn0053398	5SrRNA:CR33398	5SrRNA:CR33398	0	0	0	0	0	0		0	0	0	0	0	0		0	0	0	0	0	0
14353	FBgn0033968	hui	hase und igel	261	220	102	161	232	198		187	364	323	194	207	453		21	81	75	193	93	400
14354	FBti0061521	INE-1{}3460	NA	1	0	0	0	0	0		0	0	0	0	0	0		0	0	0	0	0	0
14355	FBgn0024189	sns	sticks and stones	3423	2816	2613	2869	2615	3114		3824	2986	4329	3404	4399	3247		4027	4228	3173	3142	2585	2831
14356	FBti0019025	roo{}828	NA	0	0	0	0	0	0		0	0	0	0	0	0		0	0	0	0	0	0
14357	FBti0060663	FB{}2602	NA	0	0	0	0	0	0		0	0	0	0	0	0		0	0	0	0	0	0
14358	FBgn0001187	Hex-C	Hexokinase C	28	12	20	18	21	19		18	33	29	26	30	18		15	10	13	6	5	5
14359	FBti0063683	INE-1{}5622	NA	0	3	2	0	0	2		0	0	0	0	0	1		0	5	0	2	2	1
14360	FBgn0033317	CG8635	NA	1883	1622	1312	1658	1418	1734		1244	1360	1608	1272	1350	1450		1357	1824	1357	1438	1535	2445
14361	FBgn0033883	CG16935	NA	620	538	442	531	489	688		472	449	527	503	420	436		438	573	407	569	619	887
14362	FBgn0033900	CysRS-m	Cysteinyl-tRNA synthetase, mitochondrial	614	420	422	442	454	483		387	418	505	422	382	422		371	487	314	468	356	565
14363	FBgn0034909	pippin	pippin	42	40	32	46	43	66		45	54	74	54	43	62		43	36	34	63	74	106
14364	FBgn0053467	CG33467	NA	0	0	1	0	0	0		0	0	2	3	0	0		0	0	0	1	0	0
14365	FBgn0026361	Septin5	Septin 5	418	422	325	415	361	501		309	389	407	351	350	341		297	377	310	391	396	654
14366	FBgn0033864	CG18368	NA	3	0	4	1	2	2		1	0	2	1	8	1		1	0	0	0	2	0
14367	FBgn0020440	Fak	Focal adhesion kinase	3749	3409	3410	3392	2977	3160		3130	2927	4345	3072	3572	3130		3458	4029	3316	3183	2908	3454
14368	FBti0061632	F{}3571	NA	0	0	0	0	0	0		0	0	0	0	0	0		0	0	0	0	0	0
14369	FBti0063017	INE-1{}4956	NA	0	0	0	0	0	0		0	0	0	0	0	0		0	0	0	0	0	0
14370	FBgn0043010	Fsn	F-box synaptic protein	1459	1129	1047	1163	1067	1203		984	916	1443	1022	1080	1040		1025	1389	1045	1123	964	1320
14371	FBgn0085453	Mthfs	Methenyltetrahydrofolate synthetase	207	192	92	198	165	195		106	128	181	113	154	117		130	189	155	166	180	280
14372	FBti0019004	Rt1a{}632	NA	0	0	0	0	0	0		0	0	0	0	0	0		0	0	0	0	0	0
14373	FBgn0265342	COX7CL	Cytochrome c oxidase subunit 7C-like	10	13	13	6	3	2		19	5	6	4	15	1		7	10	9	2	5	12
14374	FBti0018885	Circe{}737	NA	0	0	0	0	0	0		0	0	0	0	0	0		0	0	0	0	0	0
14375	FBti0064030	opus{}5969	NA	0	0	0	0	0	0		0	0	0	0	0	0		0	0	0	0	0	0
14376	FBgn0050054	CG30054	NA	332	282	256	259	238	311		230	217	395	227	263	254		117	171	122	109	88	125
14377	FBgn0034924	CG17658	NA	27	11	15	14	19	22		17	19	22	21	8	21		12	4	19	17	18	16
14378	FBti0061802	Rt1c{}3741	NA	0	0	0	0	0	0		0	0	0	0	0	0		0	0	0	0	0	0
14379	FBti0019918	HB{}673	NA	0	0	0	0	0	0		0	0	0	0	0	0		0	0	0	0	0	0
14380	FBgn0026721	fat-spondin	fat-spondin	629	488	447	399	695	400		481	567	1067	621	654	692		471	553	456	426	356	452
14381	FBgn0260866	dnr1	defense repressor 1	446	361	326	469	429	435		364	432	503	381	407	347		332	351	287	398	390	532
14382	FBgn0002787	Rpn8	Regulatory particle non-ATPase 8	4889	4244	3864	4376	4043	4258		3747	3829	4263	3898	3997	4050		3769	4846	3813	3402	3301	4665
14383	FBti0061328	Doc{}3267	NA	0	0	0	0	0	0		0	0	0	0	0	0		0	0	0	0	0	0
14384	FBgn0034223	Tes	Testin	1724	1252	1344	1593	1362	1624		1164	1265	1607	1201	1308	1195		1063	1703	1291	1322	1172	1645
14385	NA	NA	NA	0	0	0	0	0	0		0	0	0	0	0	0		0	0	0	0	0	0
14386	FBgn0265864	asRNA:CR44653	antisense RNA:CR44653	0	0	0	0	0	0		0	0	0	0	0	0		0	0	0	0	0	0
14387	FBgn0033121	Cyp6u1	Cytochrome P450 6u1	645	447	443	514	450	615		481	470	567	522	480	462		426	547	453	543	490	610
14388	FBti0018929	Rt1b{}627	NA	0	0	0	0	0	2		0	3	0	0	0	1		3	0	4	0	0	1
14389	FBgn0033403	CG13739	NA	163	143	107	136	97	161		153	146	288	165	250	129		292	230	194	228	166	178
14390	FBgn0034618	CG9485	NA	550	466	373	368	386	599		273	341	826	473	515	391		462	679	466	872	673	1061
14391	FBgn0053439	5SrRNA:CR33439	5SrRNA:CR33439	0	0	0	0	0	0		0	0	0	0	0	0		0	0	0	0	0	0
14392	FBti0061741	Idefix{}3680	NA	0	0	0	0	0	0		0	0	0	0	0	0		0	0	0	0	0	0
14393	FBti0064168	Stalker4{}6107	NA	0	0	0	0	0	0		0	0	0	0	0	0		0	0	0	0	0	0
14394	FBgn0016032	lbm	late bloomer	340	221	299	269	224	229		292	316	298	188	319	273		233	226	218	262	246	351
14395	FBti0064081	1360{}6020	NA	0	0	0	0	0	0		0	0	0	0	0	0		0	0	0	0	0	0
14396	FBgn0261119	Prp19	Pre-RNA processing factor 19	3833	3732	3477	3601	2949	3307		2914	3019	4222	3047	2738	2854		2941	4159	3103	2963	3045	4522
14397	FBgn0085344	CG34315	NA	0	0	0	0	0	0		0	0	0	0	0	0		0	0	0	0	0	0
14398	FBgn0063495	GstE5	Glutathione S transferase E5	10	4	3	17	7	10		8	9	9	5	7	18		9	17	9	6	9	21
14399	FBgn0264359	lncRNA:CR43811	long non-coding RNA:CR43811	0	0	0	0	0	0		0	0	0	0	0	0		0	0	0	0	0	0
14400	FBgn0259968	Sfp60F	Seminal fluid protein 60F	2	0	0	1	1	0		0	0	0	0	0	0		4	2	0	3	3	0
14401	FBgn0083054	snoRNA:Œ®18S-1347a	snoRNA:Œ®18S-1347a	4	1	0	0	1	0		1	0	6	1	0	0		3	4	3	2	2	0
14402	FBti0061834	rooA{}3773	NA	0	4	3	4	0	0		2	1	0	1	0	2		3	2	3	1	0	4
14403	FBgn0083045	snoRNA:Œ®18S-1389b	snoRNA:Œ®18S-1389b	1	4	0	2	2	1		2	2	7	3	3	0		5	5	2	2	0	1
14404	FBgn0284237	CG46321	NA	0	0	0	0	0	0		0	0	0	0	0	0		0	0	0	0	0	0
14405	FBgn0050056	CG30056	NA	20	13	11	12	21	22		14	31	20	17	15	35		16	11	16	24	7	14
14406	FBgn0034689	CG2921	NA	735	588	486	561	569	570		531	466	693	481	565	521		608	720	572	579	548	800
14407	FBgn0264835	lncRNA:CR44043	long non-coding RNA:CR44043	8	7	3	4	11	4		5	3	5	2	1	2		8	20	7	2	5	18
14408	FBgn0020269	mspo	M-spondin	2969	2696	2698	2632	2476	2490		3392	2749	3911	2937	3657	2814		3519	3917	3033	2665	2098	2575
14409	FBgn0011297	Alg3	ALG3, alpha-1,3- mannosyltransferase	786	701	631	760	628	790		364	357	529	410	377	362		595	750	624	615	664	1015
14410	FBgn0265499	asRNA:CR44368	antisense RNA:CR44368	2	1	6	0	1	3		4	1	2	1	3	5		1	1	4	3	1	3
14411	FBgn0033448	hebe	hebe	346	300	237	223	256	358		324	406	614	408	405	297		379	465	339	372	345	629
14412	FBti0061123	gypsy8{}3062	NA	0	0	0	0	0	0		0	0	0	0	0	0		0	0	0	0	0	0
14413	FBti0063066	Tc1{}5005	NA	0	0	0	0	0	0		0	0	0	0	0	0		0	0	0	0	0	0
14414	NA	NA	NA	0	0	0	0	0	0		0	0	0	0	0	0		0	0	0	0	0	0
14415	FBti0018919	G3{}626	NA	0	0	0	0	0	0		0	0	0	0	0	0		0	0	0	0	0	0
14416	FBgn0040503	CG7763	NA	16	0	0	0	0	4		0	1	5	4	15	0		1	0	0	6	1	3
14417	FBgn0034776	CG13527	NA	4	3	1	4	1	0		4	0	0	2	6	2		5	3	3	2	0	0
14418	FBgn0033377	Pgm2a	Phosphoglucomutase 2a	3306	2969	2657	2798	2948	3011		2526	2619	3634	2527	2784	2724		2645	3444	2545	2632	2478	3272
14419	FBgn0015925	csul	capsuleen	1106	889	862	1038	843	1005		732	806	1275	834	828	827		793	1129	781	876	897	1182
14420	FBgn0267398	Yeti	Yeti	5537	4909	4728	5056	4662	4574		4144	4093	4981	4111	4370	4426		3021	3736	2788	2681	2679	4121
14421	FBgn0085473	CG34444	NA	0	0	0	0	0	0		0	0	0	0	0	0		0	0	0	0	0	0
14422	FBti0019914	opus{}659	NA	0	0	0	0	0	0		0	0	0	0	0	0		0	0	0	0	0	0
14423	FBgn0265991	Zasp52	Z band alternatively spliced PDZ-motif protein 52	1249	723	715	1145	887	1534		546	1216	1318	814	710	1512		304	726	551	721	926	1298
14424	FBgn0024196	robl	roadblock	997	975	816	948	784	911		802	833	749	739	813	839		783	1162	760	850	891	1392
14425	FBti0019028	roo{}866	NA	0	0	0	0	0	0		0	0	0	0	0	0		0	0	0	0	0	0
14426	FBti0061284	INE-1{}3223	NA	0	0	0	1	1	2		0	1	0	0	0	2		0	0	0	0	0	0
14427	FBti0062380	INE-1{}4319	NA	0	0	0	0	0	0		0	0	0	0	0	0		0	0	0	0	0	0
14428	FBgn0027836	Dgp-1	Dgp-1	1746	1740	1419	1718	1427	1661		1513	1583	1977	1368	1609	1668		1384	1836	1432	1446	1460	1968
14429	FBti0060012	gypsy8{}1951	NA	0	0	0	0	0	0		0	0	0	0	0	0		0	0	0	0	0	0
14430	FBgn0033861	CG12464	NA	0	0	0	0	0	0		0	0	1	0	0	0		0	0	0	0	2	0
14431	FBgn0053451	5SrRNA:CR33451	5SrRNA:CR33451	0	0	0	0	0	0		0	0	0	0	0	0		0	0	0	0	0	0
14432	FBgn0034022	CG12964	NA	131	79	93	211	120	237		111	264	280	206	147	259		27	85	79	86	132	169
14433	FBgn0260798	Gprk1	G protein-coupled receptor kinase 1	3774	3580	3603	3441	3070	3411		2789	2818	4055	2975	2865	2935		3315	4149	3222	3130	3062	4283
14434	FBgn0033321	CG8738	NA	14	5	0	1	10	0		0	1	1	2	2	4		3	9	4	16	1	22
14435	FBgn0033686	Hen1	Hen1 methyltransferase	178	148	153	136	105	158		124	115	157	156	134	148		100	141	108	142	134	241
14436	FBgn0265641	lncRNA:CR44448	long non-coding RNA:CR44448	0	0	0	3	0	0		0	1	1	0	1	0		0	0	0	2	0	2
14437	FBgn0034745	tous	testes of unusual size	26	19	15	10	11	9		16	21	11	10	27	26		11	14	10	18	17	23
14438	FBgn0262435	mir-1009	mir-1009 stem loop	0	0	0	0	0	0		0	0	0	0	0	0		0	0	0	0	0	0
14439	FBti0018866	297{}832	NA	0	0	0	0	0	0		0	0	0	0	0	0		0	0	0	0	0	0
14440	FBgn0261276	Opa1	Optic atrophy 1	3456	3443	2956	3016	2612	3379		2709	2973	4001	2790	3244	2825		2965	3978	2799	3228	2800	4111
14441	FBti0062457	INE-1{}4396	NA	0	0	0	0	0	0		0	0	0	0	0	0		0	0	0	0	0	0
14442	FBgn0028963	Or49b	Odorant receptor 49b	1	0	0	5	1	0		3	0	1	1	0	0		0	0	8	3	1	0
14443	FBgn0033280	CG12126	NA	0	0	0	0	0	0		0	0	0	0	1	0		0	0	0	0	1	0
14444	FBti0062334	INE-1{}4273	NA	0	0	0	0	0	0		0	0	0	0	0	0		0	0	0	0	0	0
14445	FBgn0043535	Obp57a	Odorant-binding protein 57a	0	0	0	0	0	0		0	0	0	0	0	0		0	0	0	0	0	0
14446	FBti0061138	INE-1{}3077	NA	0	0	0	0	0	0		0	0	0	0	0	0		0	0	0	0	0	0
14447	FBti0019015	roo{}764	NA	0	0	0	0	0	0		0	0	0	0	0	0		0	0	2	2	0	0
14448	FBgn0033434	CG1902	NA	1648	1467	1484	1448	1333	1492		1082	1304	2005	1161	1111	1397		1242	1525	1227	1227	1263	1813
14449	FBgn0261505	CR42653	NA	257	243	219	253	229	195		256	252	337	238	259	248		205	262	165	152	139	236
14450	FBgn0033285	CG18449	NA	13	3	1	10	5	9		2	6	3	4	12	4		3	8	1	0	8	3
14451	NA	NA	NA	0	0	0	0	0	0		0	0	0	0	0	0		0	0	0	0	0	0
14452	FBgn0033235	CG8728	NA	1854	1609	1364	1572	1582	1783		1287	1359	1777	1446	1360	1432		1324	1719	1450	1470	1440	2035
14453	FBti0061089	INE-1{}3028	NA	0	0	1	1	0	0		0	0	0	0	0	0		0	0	1	0	0	1
14454	FBti0018954	baggins{}618	NA	0	0	0	0	0	0		0	0	0	0	0	0		0	0	0	0	0	0
14455	FBgn0266641	lncRNA:CR45148	long non-coding RNA:CR45148	17	1	3	4	3	3		4	0	0	1	2	0		1	4	0	0	5	5
14456	FBgn0286005	mir-11182	mir-11182 stem loop	0	1	0	0	0	0		0	0	0	0	0	0		0	0	0	0	0	0
14457	FBgn0264378	lncRNA:CR43830	long non-coding RNA:CR43830	0	0	0	0	0	0		1	2	1	1	0	4		0	0	3	0	0	0
14458	FBgn0033303	Cyp6a15Œ®	Cyp6a15Œ®	0	0	0	0	0	1		0	0	9	0	1	0		0	0	0	0	0	0
14459	FBgn0085421	Epac	Exchange protein directly activated by cAMP	1491	1097	1249	1449	1271	1254		1664	1315	1898	1371	1835	1246		1649	1813	1385	1396	1014	1252
14460	FBti0062463	INE-1{}4402	NA	0	0	0	0	0	0		0	0	0	0	0	0		0	0	0	0	0	0
14461	FBgn0013435	Cdc2rk	Cdc2-related kinase	585	537	526	519	502	527		445	475	605	463	479	468		465	632	436	511	449	705
14462	FBti0063986	INE-1{}5925	NA	0	0	0	0	0	0		0	0	0	0	0	0		0	0	0	0	0	0
14463	FBgn0033438	Mmp2	Matrix metalloproteinase 2	7252	5612	6546	7684	6890	8416		6583	6849	8172	5414	6681	7174		4920	6482	5701	5559	5676	7776
14464	FBgn0033054	CG14591	NA	1229	1026	953	932	935	1001		914	876	1209	1096	1037	877		1142	1341	1072	921	833	1095
14465	FBgn0020370	TppII	Tripeptidyl-peptidase II	6888	5734	6153	6484	5701	6066		5177	5440	7504	5217	5871	5785		4997	6588	5408	5014	4836	6967
14466	FBgn0033880	CG6553	NA	0	2	3	0	0	0		0	0	0	0	0	0		0	0	0	0	0	0
14467	FBgn0034153	Acp53C14b	Accessory gland protein 53C14b	1	11	14	1	0	0		3	7	10	2	2	0		5	13	2	2	0	4
14468	FBgn0053145	GalT1	Œ≤1,3-galactosyltransferase 1	983	795	721	949	804	863		743	753	1179	864	769	748		742	885	738	893	698	1069
14469	FBgn0262436	mir-310	mir-310 stem loop	0	0	0	0	0	0		0	0	0	0	0	0		0	0	0	0	0	0
14470	FBgn0050021	metro	menage a trois	1362	1126	976	1066	848	1139		1077	1024	1508	1075	1240	1094		1281	1476	1115	1319	1072	1516
14471	FBti0061709	INE-1{}3648	NA	0	0	0	0	0	0		0	0	0	0	0	0		1	0	0	0	0	0
14472	FBgn0267585	lncRNA:dntRL	downstream non-coding target of Rpd3 and Loco	24	6	7	10	8	13		31	44	91	17	39	41		29	53	32	68	18	47
14473	FBgn0050361	mtt	mangetout	1246	1110	1090	1165	1271	1004		1574	1248	1813	1507	1825	1173		1706	1713	1270	991	657	768
14474	FBti0061807	gypsy8{}3746	NA	2	0	0	0	0	2		2	1	0	2	1	0		0	2	0	0	0	2
14475	FBgn0265697	lncRNA:CR44504	long non-coding RNA:CR44504	0	0	0	0	0	0		0	0	0	0	0	0		0	0	0	0	0	0
14476	FBgn0265698	lncRNA:CR44505	long non-coding RNA:CR44505	0	0	0	0	0	0		0	0	0	0	0	0		0	0	0	0	0	0
14477	FBti0063063	R1A1{}5002	NA	0	0	0	0	0	0		0	0	0	0	0	0		0	0	0	0	0	0
14478	FBgn0033579	CG13229	NA	240	180	169	188	171	170		228	173	344	208	246	189		281	278	251	179	138	224
14479	FBti0059851	H{}1790	NA	0	0	0	0	0	0		0	0	0	0	0	0		0	0	0	0	0	0
14480	FBgn0033570	ND-B14	NADH dehydrogenase (ubiquinone) B14 subunit	741	778	526	615	710	778		600	598	763	567	548	614		610	843	623	730	647	1146
14481	FBti0063260	gypsy9{}5199	NA	0	0	0	1	0	0		0	0	0	1	0	0		2	0	0	0	0	0
14482	FBgn0035056	spz6	spatzle 6	243	143	194	381	364	325		195	356	284	208	164	387		36	58	160	91	172	157
14483	FBti0018938	Rt1c{}603	NA	0	0	0	0	0	0		0	0	0	0	0	0		0	0	0	0	0	0
14484	FBgn0265856	lncRNA:CR44645	long non-coding RNA:CR44645	0	0	0	0	0	0		0	0	0	0	0	0		0	0	0	0	0	0
14485	FBgn0050237	tRNA:Gln-CTG-1-1	transfer RNA:Glutamine-CTG 1-1	2	0	1	5	3	3		4	0	2	1	4	0		3	2	0	0	0	0
14486	FBgn0033587	CG13218	NA	0	0	0	5	0	0		0	0	0	0	0	0		0	0	0	0	0	0
14487	FBgn0050031	CG30031	NA	115	33	382	14	7	101		6	46	7	7	1	20		6	2	2	18	20	6
14488	FBgn0265539	lncRNA:CR44389	long non-coding RNA:CR44389	0	0	0	0	0	0		0	0	0	0	0	0		0	0	0	1	0	0
14489	FBgn0259221	ATP8A	ATPase 8A	1779	1505	1270	1549	1373	1768		1544	1533	2399	1635	1785	1475		1641	1864	1458	1792	1455	1801
14490	FBgn0259183	CG42287	NA	4	1	0	0	0	2		2	5	6	4	4	3		4	3	0	2	0	4
14491	FBti0063282	jockey{}5221	NA	0	0	0	0	0	0		0	0	0	0	0	0		0	0	0	0	0	0
14492	FBgn0034291	CG5770	NA	0	1	3	0	0	36		1	0	2	0	35	5		0	0	3	1	2	0
14493	FBti0060921	Tabor{}2860	NA	0	0	0	0	0	0		0	0	0	0	0	0		0	2	0	0	0	0
14494	FBgn0262170	CG42878	NA	0	1	0	4	1	0		0	0	0	0	0	0		0	0	0	1	2	0
14495	FBti0061186	I{}3125	NA	0	0	1	1	0	0		1	0	2	0	0	0		1	0	0	0	0	0
14496	FBgn0050384	CG30384	NA	2	2	1	2	2	6		0	2	1	0	2	1		2	1	4	2	0	1
14497	FBgn0005636	nvy	nervy	2235	2172	1831	1978	1760	2165		2058	2036	2669	2027	2343	1853		2228	2714	2041	2365	1977	2706
14498	FBgn0000405	CycB	Cyclin B	5245	4886	4372	5299	4116	5356		3715	4239	5927	4299	3875	4346		3484	5557	3811	4989	4920	6985
14499	FBgn0034314	nopo	no poles	206	179	104	159	139	173		117	145	185	151	138	128		129	155	115	150	144	262
14500	FBti0064279	INE-1{}6218	NA	0	0	0	0	0	0		0	0	0	0	0	0		0	0	0	0	0	0
14501	FBgn0033735	Dera	Deoxyribose-phosphate aldolase	443	447	376	410	469	461		294	413	518	384	339	387		326	437	416	362	412	634
14502	FBgn0011937	tRNA:Asn-GTT-1-2	transfer RNA:Asparagine-GTT 1-2	2	1	0	0	0	0		0	0	0	0	0	0		0	0	0	0	0	1
14503	FBgn0028561	sut3	sugar transporter 3	0	0	0	0	0	0		1	0	0	0	10	0		0	1	0	0	0	0
14504	FBgn0263340	lncRNA:CR43421	long non-coding RNA:CR43421	0	0	0	0	0	0		0	0	0	0	0	0		0	0	0	0	0	0
14505	FBgn0284254	ImpŒ≤11	Importin beta11	625	534	398	665	549	652		484	539	809	577	490	507		447	626	438	580	505	649
14506	FBgn0005586	Rab3	Rab3	3485	3151	2663	2996	2482	3441		3304	2794	4898	3397	3377	2951		4181	4377	3218	4318	3486	4161
14507	FBti0131273	Xanthias{}6297	NA	0	0	0	0	0	0		0	0	0	0	0	0		0	0	0	1	0	0
14508	FBti0060797	Quasimodo{}2736	NA	0	0	0	0	0	0		0	0	0	0	0	0		0	0	0	0	0	0
14509	NA	NA	NA	0	0	0	0	0	0		0	0	0	0	0	0		0	0	0	0	0	0
14510	FBgn0033297	Mal-A8	Maltase A8	0	0	4	0	3	4		0	0	0	3	0	0		0	0	0	0	1	2
14511	FBgn0041239	Gr58a	Gustatory receptor 58a	0	0	0	0	0	0		0	0	0	0	0	0		0	0	3	0	0	0
14512	FBgn0250824	CG33655	NA	13	18	8	18	9	11		2	3	13	2	2	2		15	18	14	29	7	11
14513	FBgn0034712	Alp8	Alkaline phosphatase 8	0	0	3	0	4	1		2	0	3	0	51	0		1	4	1	0	0	0
14514	FBgn0033168	CG11145	NA	5	7	1	9	7	11		9	7	5	1	2	2		0	7	7	5	1	2
14515	FBgn0028497	Mtmr6	Myotubularin related protein 6	2862	2518	2400	2316	2147	2347		2549	2224	3591	2310	2760	2292		2202	2772	2076	2231	2006	2582
14516	FBgn0033413	prel	preli-like	871	750	630	693	720	926		715	765	948	811	756	701		742	1021	745	949	880	1233
14517	FBgn0024315	Picot	Picot	2016	1901	1112	1195	852	1782		1023	1084	2297	1130	1100	908		1675	2253	1390	2657	2552	3700
14518	FBgn0033307	CG14752	NA	2	7	2	2	0	2		0	7	2	1	6	3		1	3	9	0	0	0
14519	FBti0018973	diver{}873	NA	0	0	0	0	0	0		0	0	0	0	0	0		0	0	0	0	0	0
14520	FBti0018992	jockey{}846	NA	0	0	0	0	0	0		1	0	0	0	0	0		0	0	0	0	0	0
14521	FBgn0266861	lncRNA:CR45322	long non-coding RNA:CR45322	0	0	0	0	0	0		0	0	0	0	0	0		0	0	1	0	0	0
14522	FBgn0086025	snoRNA:Me28S-A2589c	NA	0	0	0	0	0	0		0	0	0	0	0	0		0	0	0	0	0	0
14523	FBgn0033090	CG15909	NA	8	7	2	7	8	9		6	5	25	4	6	9		11	8	5	14	9	12
14524	FBgn0034529	FAM21	Family with sequence similarity 21	746	559	577	646	513	657		601	555	832	656	593	563		548	668	523	565	529	615
14525	FBti0063018	INE-1{}4957	NA	0	0	0	0	0	0		0	0	0	0	0	0		0	0	0	0	0	0
14526	FBgn0085489	CG34460	NA	1	4	0	7	3	9		2	1	0	3	10	10		0	3	0	3	4	7
14527	FBgn0066293	CheB42b	Chemosensory protein B 42b	0	0	1	0	1	0		1	0	0	1	0	1		3	4	0	0	3	4
14528	FBti0059739	mdg1{}1678	NA	0	0	0	0	0	0		0	0	0	0	0	0		0	0	0	0	0	0
14529	FBgn0283521	lola	longitudinals lacking	37159	31864	30611	33186	27638	32494		31053	28923	44043	31419	33815	31226		31308	39112	29529	33550	30248	36333
14530	FBgn0025833	CG8910	NA	581	359	654	732	482	539		653	516	654	442	718	561		657	933	678	556	455	524
14531	FBgn0053459	CG33459	NA	7	52	2	12	16	53		13	5	35	9	18	17		8	43	51	53	41	50
14532	FBgn0053450	5SrRNA:CR33450	5SrRNA:CR33450	0	0	0	0	0	0		0	0	0	0	0	0		0	0	0	0	0	0
14533	FBgn0287213	CG46443	NA	0	0	0	0	0	0		0	0	0	0	0	0		0	0	0	0	0	0
14534	FBti0061909	transib3{}3848	NA	0	0	0	0	0	0		0	0	0	0	0	0		0	0	0	0	0	0
14535	FBti0061204	INE-1{}3143	NA	0	0	0	0	0	0		0	0	0	0	0	0		0	0	0	0	0	0
14536	FBti0061206	INE-1{}3145	NA	2	4	7	5	7	7		2	6	19	8	2	1		2	9	5	7	7	8
14537	NA	NA	NA	0	0	0	0	0	0		0	0	0	0	0	0		0	0	0	0	0	0
14538	FBgn0050045	Cpr49Aa	Cuticular protein 49Aa	0	0	0	0	0	0		0	0	0	0	0	0		0	0	0	0	0	0
14539	FBgn0003733	tor	torso	141	202	168	135	77	80		89	118	137	70	116	64		46	43	73	106	93	208
14540	FBgn0003130	Poxn	Pox neuro	95	82	102	114	69	90		75	102	122	104	92	93		87	105	69	81	85	93
14541	FBgn0034290	CG5773	NA	133	5	6	28	26	8		92	8	67	59	863	51		12	11	7	16	34	27
14542	FBgn0263391	hts	hu li tai shao	17112	15258	15348	15964	13026	16012		13560	13618	18811	13994	14871	14387		13699	17230	13375	13088	12465	16140
14543	FBti0019021	roo{}815	NA	0	0	0	0	0	0		0	0	0	0	0	0		0	0	0	0	0	0
14544	FBti0062452	INE-1{}4391	NA	3	4	6	5	6	21		5	2	11	3	4	7		4	7	3	4	1	5
14545	FBgn0034870	CG13559	NA	8	24	1	7	3	26		1	5	41	11	8	8		6	13	17	13	28	14
14546	FBgn0265375	lncRNA:CR44316	long non-coding RNA:CR44316	1	0	0	0	1	1		2	1	0	1	0	1		0	0	0	0	0	0
14547	FBgn0266803	lncRNA:CR45265	long non-coding RNA:CR45265	0	0	0	1	0	0		0	2	0	0	0	0		3	0	0	0	0	0
14548	FBgn0026722	drosha	drosha	2019	1811	1908	1838	1592	1969		1554	1561	2162	1520	1606	1499		1512	2069	1483	1642	1547	1863
14549	FBgn0050421	Usp15-31	Ubiquitin specific protease 15/31	2803	2249	2247	2358	1707	2393		2099	2044	3228	2154	2423	2009		2327	2853	2074	2301	2174	2703
14550	FBgn0034628	Acox57D-p	acyl-Coenzyme A oxidase at 57D proximal	292	232	183	271	232	291		186	184	280	249	210	244		181	246	194	231	225	301
14551	FBgn0034817	Art7	Arginine methyltransferase 7	563	483	453	472	454	565		404	493	566	492	455	495		451	590	467	428	533	728
14552	FBti0063092	Cr1a{}5031	NA	0	0	0	0	0	0		0	0	3	0	0	0		1	0	0	3	2	0
14553	FBgn0033187	PIG-G	Phosphatidylinositol glycan anchor biosynthesis class G	1352	998	955	1120	1039	1156		901	1012	1579	1012	1047	1068		859	1159	913	1057	1071	1508
14554	FBgn0022238	lolal	lola like	6861	5821	6124	6140	5180	6155		5177	5129	8155	5281	5481	5413		5316	7125	5076	5719	5083	6954
14555	FBti0061277	INE-1{}3216	NA	0	0	0	0	0	0		0	0	0	0	0	0		0	0	0	0	0	0
14556	FBgn0265833	CG44622	NA	0	0	1	3	0	0		0	0	0	0	0	0		0	0	0	0	0	0
14557	FBgn0011659	Mlh1	Mlh1	341	339	257	320	240	399		277	254	486	303	238	282		245	306	233	292	350	357
14558	FBgn0053527	SIFa	SIFamide	498	487	340	383	339	302		377	356	394	384	426	319		448	537	395	422	378	542
14559	FBti0063858	INE-1{}5797	NA	0	0	0	0	0	0		0	0	0	0	0	0		0	0	0	0	0	0
14560	FBgn0034509	Obp57c	Odorant-binding protein 57c	0	0	0	2	0	0		0	1	0	0	0	0		0	0	0	1	0	0
14561	FBti0063831	INE-1{}5770	NA	0	0	0	0	0	0		0	0	0	0	0	0		0	0	0	0	0	0
14562	FBgn0022984	qkr58E-3	quaking related 58E-3	4409	4009	4008	4043	3502	3990		3391	3118	4877	3266	3769	3375		3549	4388	3471	3733	3394	4634
14563	FBgn0265303	lncRNA:CR44276	long non-coding RNA:CR44276	3	1	2	0	0	0		2	1	0	3	0	1		0	0	2	0	0	1
14564	FBgn0034399	CG15083	NA	305	271	195	341	367	411		175	293	397	203	207	326		130	258	169	294	302	495
14565	FBti0060589	G2{}2528	NA	0	0	0	0	0	0		0	0	0	0	0	0		0	0	0	0	0	0
14566	FBgn0034415	CG15116	NA	0	0	0	0	0	0		0	0	0	0	0	0		0	0	0	0	0	0
14567	FBti0061451	INE-1{}3390	NA	0	0	0	0	0	0		0	0	0	0	0	0		0	0	0	0	0	0
14568	FBti0063987	INE-1{}5926	NA	0	0	0	0	0	0		0	0	0	0	0	0		0	0	0	0	0	0
14569	FBgn0022986	qkr58E-1	quaking related 58E-1	2823	2556	2536	2573	2322	2638		2478	2145	3083	2350	2477	2270		2371	2765	2178	2420	2119	2769
14570	FBgn0033627	CG13204	NA	1617	1455	1341	1504	1199	1490		1403	1385	1754	1341	1603	1340		1544	1907	1318	1394	1209	1558
14571	FBgn0261862	whd	withered	1681	1475	1346	1773	1590	1312		1368	1501	2110	1403	1700	1777		1224	1453	1271	1108	1124	1702
14572	FBti0060800	INE-1{}2739	NA	0	0	0	0	0	0		0	0	0	0	0	0		0	0	0	0	0	0
14573	FBti0061448	INE-1{}3387	NA	0	0	0	0	0	0		0	0	0	0	0	0		0	0	0	0	0	0
14574	FBgn0053958	CG33958	NA	30	15	16	20	16	21		15	29	15	22	23	23		26	29	18	16	24	29
14575	FBgn0263201	scaRNA:MeU1b-A234	small Cajal body-specific RNA : MeU1b-A234	0	0	0	0	0	0		0	0	0	0	0	0		0	0	0	0	0	0
14576	FBgn0033216	CG1946	NA	0	0	0	0	0	0		0	0	0	0	1	0		0	0	0	0	0	0
14577	FBgn0034907	CG5539	NA	3	18	9	7	4	0		0	6	15	1	13	9		12	17	11	3	3	9
14578	FBgn0034394	CG15096	NA	13	0	0	0	3	3		8	1	1	2	17	8		0	5	3	1	0	52
14579	FBgn0034724	babos	babos	1303	1068	930	1190	954	1273		898	1044	1245	975	918	1111		827	1250	981	989	1075	1622
14580	FBgn0259483	Mob4	MOB kinase activator 4	5923	4882	4549	5409	4675	5163		4494	4305	5721	4413	4636	4587		4403	5713	4347	4631	4200	5816
14581	FBgn0050278	CG30278	NA	0	1	0	0	0	0		0	0	7	0	1	0		0	3	0	1	2	0
14582	FBgn0019968	Khc-73	Kinesin heavy chain 73	8845	7276	7543	8049	6411	8094		8005	6908	9918	7693	9076	7582		8341	9551	7491	7215	5883	7082
14583	FBgn0265510	asRNA:CR44372	antisense RNA:CR44372	0	0	3	0	1	0		0	0	3	0	0	0		1	0	0	0	0	1
14584	FBti0061652	INE-1{}3591	NA	0	0	0	0	0	0		0	0	0	0	0	0		0	0	0	0	0	0
14585	FBgn0283426	lncRNA:acal	long non-coding RNA:acal	3	10	6	15	9	5		8	3	11	6	8	8		4	8	4	9	8	4
14586	FBgn0034499	Cpr56F	Cuticular protein 56F	3	6	1	2	6	12		14	3	8	23	10	11		0	1	0	1	4	2
14587	FBgn0260964	Vmat	Vesicular monoamine transporter	1926	1569	1286	1528	1213	2318		1760	1634	3517	2065	2116	1433		3035	2707	1756	3062	1902	1973
14588	FBti0059870	invader3{}1809	NA	0	0	0	0	0	0		0	0	0	0	0	0		0	0	0	0	0	0
14589	FBgn0034756	Cyp6d2	Cytochrome P450 6d2	13	7	6	4	10	8		1	3	6	10	17	4		3	13	2	9	11	34
14590	FBgn0027558	Pgant3	Polypeptide N-Acetylgalactosaminyltransferase 3	1111	863	905	1139	993	1134		844	946	1159	917	1024	1075		722	918	703	768	859	1048
14591	FBgn0050324	CG30324	NA	13	2	7	9	19	19		14	14	18	5	7	13		17	18	17	26	21	8
14592	FBgn0259238	CG42336	NA	1696	1419	1162	1425	1226	1547		1097	1130	1135	1136	1227	1200		1315	1616	1177	1290	1267	1849
14593	FBgn0259187	Ir60d	Ionotropic receptor 60d	1	0	0	0	0	0		0	0	1	0	0	0		4	0	0	0	0	0
14594	FBti0061639	Doc{}3578	NA	0	0	0	0	0	0		0	0	0	0	0	0		0	0	0	0	0	0
14595	FBgn0028563	sut1	sugar transporter 1	527	487	423	643	468	741		275	503	566	429	406	580		168	318	342	511	480	772
14596	FBgn0034504	CG8929	NA	8614	7155	7070	8312	7054	8545		7563	7145	9907	7619	8228	8294		7161	9180	6973	7331	7056	8273
14597	FBti0061101	R1A1{}3040	NA	0	0	0	0	0	0		0	0	0	0	0	0		0	0	0	0	0	0
14598	FBgn0020257	Ppa	Partner of paired	4879	4049	4121	4888	4342	5260		4135	4578	6182	4444	4804	4887		3903	5232	4094	4458	4203	5107
14599	FBgn0042098	CG18735	NA	1	0	2	0	2	3		2	4	0	4	1	0		1	0	0	6	0	0
14600	FBgn0083016	snoRNA:Œ®18S-841d	snoRNA:Œ®18S-841d	0	1	0	2	1	0		2	1	3	0	0	0		1	2	0	1	0	0
14601	FBgn0033440	CG10459	NA	6	0	0	2	5	0		5	1	2	1	4	1		3	0	0	0	2	0
14602	FBgn0263021	CG43316	NA	1	0	0	1	1	2		0	2	0	1	0	0		1	3	2	3	1	7
14603	FBgn0261854	aPKC	atypical protein kinase C	5238	4415	4373	5144	4169	5181		4026	4005	6631	4239	4654	4231		4230	4938	3869	4343	3777	4513
14604	FBgn0002534	Lcp3	Larval cuticle protein 3	45	13	13	21	9	381		84	22	179	142	100	100		22	14	6	128	47	73
14605	FBti0060359	invader1{}2298	NA	0	0	0	0	0	0		0	0	0	0	0	0		0	0	0	0	0	0
14606	FBgn0033095	chk	chaski	0	0	0	0	0	0		0	0	0	0	0	0		0	0	0	0	0	0
14607	FBti0061443	INE-1{}3382	NA	0	0	0	0	0	0		0	0	0	0	0	0		0	0	0	0	0	0
14608	FBgn0034114	CG4282	NA	984	884	873	917	758	932		777	753	967	765	893	731		805	995	747	884	855	1073
14609	FBgn0033572	polyph	polyphemus	3	1	0	1	0	2		12	1	0	1	3	0		1	2	0	0	0	0
14610	FBti0061641	INE-1{}3580	NA	0	0	2	0	0	0		1	0	0	0	0	0		0	0	0	0	0	0
14611	FBgn0011869	tRNA:Gly-GCC-1-10	transfer RNA:Glycine-GCC 1-10	0	0	0	0	0	0		0	0	0	0	0	0		0	0	0	0	0	0
14612	FBgn0040764	CG13230	NA	0	0	0	0	0	1		0	0	0	0	0	0		0	1	0	0	0	0
14613	FBgn0033234	MFS12	Major Facilitator Superfamily Transporter 12	56	56	59	28	29	26		45	22	98	47	56	54		48	59	34	47	36	47
14614	FBgn0085239	CG34210	NA	4	2	1	0	0	0		0	0	0	0	0	0		0	0	1	1	0	0
14615	FBgn0267351	Topors	Topoisomerase I-interacting protein	1680	1497	1475	1496	1242	1593		1350	1329	2070	1386	1702	1415		1326	1623	1308	1467	1199	1545
14616	FBgn0267578	lncRNA:CR45918	long non-coding RNA:CR45918	3	0	3	2	2	5		2	2	12	8	5	2		12	1	1	1	1	4
14617	FBgn0265060	lncRNA:CR44171	long non-coding RNA:CR44171	24	14	15	12	9	10		18	21	28	15	25	13		30	22	24	17	6	16
14618	FBgn0050185	AIMP3	aaRS-interacting multifunctional protein 3	763	833	524	677	605	793		537	592	660	507	579	534		607	756	638	584	579	1053
14619	FBgn0033609	Fbl6	F-box and leucine-rich repeat protein 6	2850	2453	2432	2582	2145	2508		2497	2530	3543	2358	2671	2402		2318	2821	2165	2311	2112	2745
14620	FBgn0033484	CG2269	NA	11215	9683	9709	9517	8375	10191		11269	9492	15458	11073	12520	9257		12528	14061	10224	11717	8911	11762
14621	FBgn0033380	Phax	Phosphorylated adaptor for RNA export	715	581	493	590	505	592		524	558	637	537	574	596		525	669	530	611	541	727
14622	FBti0061664	Transpac{}3603	NA	1	2	1	3	0	1		5	3	7	1	1	0		2	0	1	8	2	0
14623	NA	NA	NA	0	0	0	0	0	0		0	0	0	0	0	0		0	0	0	0	0	0
14624	FBti0061519	INE-1{}3458	NA	0	0	0	0	0	0		0	0	0	0	0	0		0	0	0	0	0	0
14625	FBgn0265050	asRNA:CR44165	antisense RNA:CR44165	2	1	3	0	0	3		1	2	5	2	1	4		1	2	2	5	0	1
14626	FBgn0034488	Hacl	2-hydroxyacyl-CoA lyase	2519	2138	2000	2361	2175	2493		1703	1965	2680	1952	1918	1996		1684	2312	1730	1991	1950	2775
14627	FBgn0063499	GstE10	Glutathione S transferase E10	1	0	0	0	0	0		1	3	3	4	0	0		0	1	0	0	1	0
14628	FBgn0033354	FANCI	Fanconi anemia complementation group I	907	790	737	769	621	949		531	697	1205	727	684	684		677	879	628	886	924	1219
14629	FBgn0261625	GLS	Glutaminase	2175	1801	1333	1557	1127	1929		1639	1411	2890	1873	2017	1411		2078	2465	1598	2221	1910	2752
14630	FBgn0029134	ProsŒ≤5	Proteasome Œ≤5 subunit	5211	4666	4065	4762	4004	4490		3974	4396	4545	3836	4072	4322		4003	5323	4014	3648	3694	6008
14631	FBgn0013750	Arf6	ADP ribosylation factor 6	2575	1890	2013	2401	2114	2321		1947	1912	2428	1877	1976	2252		1932	2586	1886	2010	1874	2511
14632	FBgn0024556	mEFTu1	mitochondrial translation elongation factor Tu 1	4083	3310	2926	3332	2976	3688		2535	2714	3525	2908	2678	2899		2804	3979	2854	3052	3088	4785
14633	FBgn0002569	Mal-A2	Maltase A2	0	0	0	0	0	0		0	0	0	1	0	2		0	0	0	0	0	0
14634	FBgn0033356	CG8229	NA	249	285	193	216	212	256		235	190	365	189	197	224		179	318	252	230	250	327
14635	FBgn0033204	CG2065	NA	46	63	43	32	37	44		79	48	80	51	49	38		39	55	41	48	53	78
14636	FBti0063812	INE-1{}5751	NA	0	0	0	0	0	0		0	0	0	0	0	0		0	1	0	1	0	0
14637	FBti0018971	diver{}782	NA	0	0	0	0	0	0		0	0	0	0	0	0		0	0	0	0	0	0
14638	FBti0060081	gypsy5{}2020	NA	0	0	0	0	0	0		0	0	0	0	0	0		0	0	0	0	0	0
14639	FBgn0286834	CG46388	NA	0	1	0	0	0	0		0	0	0	0	0	2		2	0	0	0	0	0
14640	FBgn0266622	asRNA:CR45129	antisense RNA:CR45129	15	13	13	19	7	16		21	16	21	24	45	19		27	25	19	10	16	19
14641	FBgn0050476	ave	aveugle	175	184	162	162	142	187		168	159	198	133	150	163		123	208	104	180	186	257
14642	FBgn0265141	Ir47b	Ionotropic receptor 47b	0	0	0	0	0	0		0	0	0	0	0	0		0	0	0	0	0	0
14643	FBgn0034288	CG5084	NA	0	0	0	10	4	0		0	2	4	0	0	8		0	317	47	7	51	37429
14644	FBti0063132	FB{}5071	NA	0	0	0	0	0	0		0	0	0	0	0	0		0	0	0	0	0	0
14645	FBti0060360	transib2{}2299	NA	0	0	0	0	0	0		0	0	0	0	0	0		0	0	0	0	0	0
14646	FBti0062301	X{}4240	NA	11	7	1	1	8	2		3	4	5	3	1	6		6	5	11	6	2	5
14647	FBgn0034326	CG18540	NA	1	0	0	2	0	0		0	0	5	0	0	1		0	0	0	0	0	0
14648	FBgn0034462	CG15905	NA	386	205	399	650	662	455		235	572	417	355	245	766		49	82	223	144	215	246
14649	FBgn0053775	CG33775	NA	6	4	5	2	4	2		3	3	10	5	8	1		1	4	7	5	3	7
14650	FBgn0010388	Dro	Drosocin	1	0	1	2	0	4		0	10	0	1	1	0		0	3	2	1	0	0
14651	FBgn0034606	ASPP	Ankyrin-repeat, SH3-domain, and Proline-rich-region containing Protein	1421	918	1167	1605	1379	1907		972	1473	1793	1112	1058	1545		680	1063	891	1123	1241	1520
14652	FBgn0011604	Iswi	Imitation SWI	9401	8800	8165	8039	6759	8244		6840	7131	10129	7513	7317	7226		7316	9960	7298	7854	7651	10326
14653	NA	NA	NA	0	0	0	0	0	0		0	0	0	0	0	0		0	0	0	0	0	0
14654	FBti0061210	INE-1{}3149	NA	6	0	0	0	3	1		3	0	0	0	0	0		0	0	0	0	0	0
14655	FBgn0029153	Menl-2	Malic enzyme like-2	0	0	0	0	0	0		0	0	0	0	0	0		0	0	0	0	0	0
14656	FBgn0050039	CG30039	NA	0	3	1	3	0	0		1	0	2	1	5	5		0	0	0	0	2	0
14657	FBgn0033748	vis	vismay	123	80	48	74	75	146		76	54	111	98	70	109		121	218	156	191	170	257
14658	FBgn0063387	snoRNA:U27:54Eb	snoRNA:U27:54Eb	0	0	0	1	0	0		0	0	0	0	1	0		1	0	0	0	0	3
14659	NA	NA	NA	0	0	0	0	0	0		0	0	0	0	0	0		0	0	0	0	0	0
14660	FBgn0033736	CG13154	NA	1	10	18	5	4	6		3	7	14	2	5	2		19	12	11	10	2	12
14661	FBgn0034152	Acp53C14a	Accessory gland protein 53C14a	4	7	7	0	0	0		3	2	13	1	0	1		10	10	18	0	0	0
14662	FBgn0033656	S2P	site-2 protease	1332	1051	1030	1157	1028	1295		879	966	1301	923	1091	972		1164	1453	912	1126	1020	1442
14663	FBgn0265372	lncRNA:CR44313	long non-coding RNA:CR44313	0	0	2	0	0	0		0	0	0	0	0	0		1	2	0	0	2	0
14664	FBgn0265766	lncRNA:CR44573	long non-coding RNA:CR44573	3	0	1	0	3	1		0	3	1	1	0	0		0	0	0	0	0	1
14665	FBti0060890	Cr1a{}2829	NA	0	0	0	1	0	0		0	0	0	0	0	0		0	0	0	0	0	0
14666	FBgn0013348	TpnC41C	Troponin C at 41C	4	0	0	4	0	2		1	1	3	0	1	1		0	2	0	0	1	4
14667	FBgn0085459	CG34430	NA	69	49	46	43	41	58		67	49	99	70	48	71		51	62	68	45	51	44
14668	FBgn0085415	CG34386	NA	5	12	9	12	5	1		10	12	11	2	8	11		15	9	14	4	4	12
14669	FBgn0050043	CG30043	NA	4	3	4	1	11	0		1	0	4	0	2	0		1	6	8	5	1	3
14670	FBgn0034578	CG15653	NA	89	88	70	74	77	67		70	77	72	75	99	59		70	101	59	67	101	126
14671	FBti0061092	GATE{}3031	NA	0	0	0	0	0	0		0	0	0	0	0	0		0	0	0	0	0	0
14672	FBgn0050251	tRNA:His-GTG-1-3	transfer RNA:Histidine-GTG 1-3	0	1	0	0	0	0		0	1	0	0	0	0		0	0	0	0	0	0
14673	FBgn0033056	CG7856	NA	14	1	0	2	0	1		4	0	0	0	11	8		4	0	3	0	5	0
14674	FBti0060256	Dm88{}2195	NA	0	0	0	0	0	0		0	0	0	0	0	0		0	0	0	0	0	0
14675	FBgn0034982	Naa35	N(alpha)-acetyltransferase 35	2055	1891	1781	2013	1636	1803		1507	1596	2473	1504	1657	1689		1550	2047	1511	1641	1504	2128
14676	FBgn0265310	lncRNA:CR44283	long non-coding RNA:CR44283	2	3	0	3	2	0		0	0	2	0	0	0		0	0	0	1	0	0
14677	FBgn0040765	luna	luna	943	683	787	942	880	891		976	865	1337	949	1131	1029		947	1079	680	836	673	655
14678	FBti0063099	Fw2{}5038	NA	0	0	0	0	0	0		0	0	0	0	0	0		0	0	0	0	0	0
14679	FBgn0010651	MFS14	Major Facilitator Superfamily Transporter 14	603	484	375	529	467	558		347	580	602	458	485	549		321	453	373	421	478	534
14680	FBti0061405	R1A1{}3344	NA	1	0	0	0	1	5		3	4	7	3	1	2		0	2	0	2	3	4
14681	FBgn0033952	Adgf-E	Adenosine deaminase-related growth factor E	2	0	1	2	0	0		0	0	1	0	1	5		0	0	2	0	0	0
14682	FBgn0265309	lncRNA:CR44282	long non-coding RNA:CR44282	0	0	0	0	0	0		0	0	0	0	0	0		0	0	0	0	0	0
14683	FBgn0261700	lncRNA:CR42736	long non-coding RNA:CR42736	2	0	3	3	0	1		4	1	3	0	2	0		4	4	2	0	3	1
14684	FBgn0050499	Rpe	Ribulose-5-phosphate-3-epimerase	794	784	549	813	836	950		652	767	941	664	624	798		585	925	646	889	875	1470
14685	FBgn0063377	snoRNA:Me28S-A1666a	NA	0	0	0	0	0	0		0	0	0	1	0	0		0	0	0	0	0	0
14686	FBti0061461	micropia{}3400	NA	0	0	0	0	0	0		0	0	0	0	0	0		0	0	0	0	0	0
14687	FBti0063105	Tc1-2{}5044	NA	0	0	0	0	0	0		0	0	0	0	0	0		0	0	0	0	0	0
14688	FBgn0033724	CG8501	NA	183	127	154	102	596	159		83	196	343	137	191	404		77	96	128	88	108	105
14689	FBti0018931	Rt1b{}648	NA	0	0	0	0	0	0		0	0	0	0	0	0		0	0	0	0	0	0
14690	FBti0061466	INE-1{}3405	NA	0	0	0	0	0	0		0	0	0	0	0	0		0	0	0	0	0	0
14691	FBgn0265178	CG44243	NA	5	4	6	0	1	13		7	3	4	2	4	3		7	5	5	5	2	9
14692	FBgn0259682	Jabba	Jabba	552	390	407	431	719	299		376	292	437	353	556	412		388	490	363	288	274	429
14693	FBgn0034918	Pym	Partner of Y14 and Mago	631	498	390	551	466	550		415	519	571	529	482	449		461	586	306	565	549	725
14694	FBgn0034824	Klp59C	Kinesin-like protein at 59C	9	0	0	1	1	1		0	0	0	0	7	5		0	0	0	0	2	0
14695	FBgn0026388	Or46a	Odorant receptor 46a	0	0	0	0	0	0		0	0	0	0	0	0		0	0	0	0	0	0
14696	FBgn0033179	p47	p47	3373	3070	2797	3209	2699	3173		2759	2847	3530	2687	2927	3007		2803	3655	2831	2866	2613	3956
14697	FBti0062362	gypsy2{}4301	NA	0	0	0	0	0	0		0	0	0	0	0	0		0	0	0	0	0	0
14698	FBti0060404	1731{}2343	NA	3	5	6	7	2	12		7	1	1	2	2	2		4	2	3	3	2	10
14699	FBgn0033512	CG12902	NA	0	0	0	0	0	0		0	0	0	0	0	0		0	0	0	0	0	0
14700	FBti0060597	BS3{}2536	NA	0	0	0	0	0	0		0	0	0	0	0	0		0	0	0	0	0	0
14701	FBgn0033447	dila	dilatory	35	30	24	46	40	63		30	24	58	34	30	41		28	29	51	45	21	40
14702	FBgn0033712	mIF3	mitochondrial translation initiation factor 3	399	289	259	333	322	343		286	243	418	292	289	280		298	338	319	285	276	413
14703	FBgn0050414	CG30414	NA	106	66	53	65	89	76		46	71	199	57	91	79		27	51	61	50	56	85
14704	FBgn0013305	Nmda1	N-methyl-D-aspartate receptor-associated protein	3034	2825	2496	2750	2397	2627		2466	2520	3421	2616	2766	2527		2710	3490	2717	2653	2454	4160
14705	FBti0059803	gtwin{}1742	NA	0	0	0	0	0	0		0	0	0	0	0	0		0	0	0	0	0	0
14706	FBgn0283509	Phm	Peptidylglycine-Œ±-hydroxylating monooxygenase	2920	2538	2301	2519	2380	2527		2233	2329	3032	2266	2453	2193		2342	2907	2261	2183	2069	3059
14707	FBgn0034964	IntS1	Integrator 1	3332	3070	3052	3122	2618	3195		2478	2437	3790	2504	2656	2477		2560	3203	2503	2537	2425	3051
14708	FBgn0034713	CG11291	NA	4	0	0	2	0	1		0	0	0	0	3	1		0	0	0	1	0	0
14709	FBgn0263006	SERCA	Sarco/endoplasmic reticulum Ca(2+)-ATPase	9757	7668	7803	9680	8432	9337		7758	8170	12322	8278	8547	9313		7465	9358	7235	7914	7588	9351
14710	FBgn0033021	CG10417	NA	6911	6229	6307	6282	5384	6002		4941	5214	7756	5478	5195	5302		5143	6426	5173	5275	4982	7096
14711	FBgn0034379	CG15073	NA	339	288	255	305	273	302		282	265	417	323	318	294		295	267	226	309	219	371
14712	FBgn0035003	CG15873	NA	1	0	0	0	0	0		0	0	1	0	2	0		0	1	3	0	0	2
14713	FBti0018952	ninja-Dsim-like{}589	NA	0	0	0	0	0	0		0	0	2	0	0	1		0	0	0	0	3	0
14714	FBgn0033782	sug	sugarbabe	40	25	36	33	33	45		41	44	48	32	70	38		29	47	59	31	41	67
14715	FBgn0052835	lncRNA:CR32835	long non-coding RNA:CR32835	4	5	4	0	5	7		5	3	2	1	4	5		4	1	1	6	1	0
14716	FBgn0004795	retn	retained	656	482	672	969	509	905		483	656	674	402	472	607		195	240	336	378	479	630
14717	FBgn0034887	St1	Sulfotransferase 1	1	6	12	2	4	10		7	10	29	6	8	7		2	8	10	0	4	3
14718	FBgn0033188	Drat	Death resistor Adh domain containing target	6903	5442	4368	4990	4011	6619		4904	5265	9074	5242	5573	4778		4991	7092	4453	7226	6536	10266
14719	FBgn0033451	Marc	Mitochondrial amidoxime reducing component	567	554	409	552	590	560		351	520	607	465	482	532		382	552	424	399	492	780
14720	FBgn0050225	tRNA:Val-AAC-2-1	transfer RNA:Valine-AAC 2-1	0	0	0	4	0	0		0	0	0	0	0	0		0	0	0	0	0	0
14721	FBgn0267026	CR45470	NA	29	19	14	13	11	17		7	7	28	16	24	13		19	25	8	13	18	12
14722	FBti0061298	INE-1{}3237	NA	0	0	0	0	0	0		0	0	0	0	0	0		0	0	0	0	0	0
14723	FBgn0082929	snoRNA:Me28S-G2703c	snoRNA:Me28S-G2703c	3	4	9	2	4	5		2	0	9	7	7	4		3	4	1	7	2	6
14724	FBgn0050466	CG30466	NA	257	212	218	173	171	211		136	178	298	199	207	189		231	300	172	252	213	292
14725	FBgn0050398	CG30398	NA	14	28	40	30	28	20		19	24	75	35	31	33		15	20	22	21	20	37
14726	FBgn0033663	ERp60	Endoplasmic reticulum p60	24589	20938	20821	24447	22798	22679		18759	21755	27901	20523	20552	23431		17750	24926	19603	20268	19539	28639
14727	FBgn0034129	Parp16	Poly(ADP-ribose) polymerase family member 16	0	0	0	0	3	0		0	2	0	0	5	0		3	11	1	0	0	3
14728	FBgn0034539	CG11159	NA	0	9	3	2	2	2		2	4	11	3	3	3		3	5	2	2	2	6
14729	FBti0063134	INE-1{}5073	NA	0	0	0	0	0	0		0	0	0	0	0	0		0	3	0	0	0	0
14730	FBgn0033936	Achl	Achilles	105	48	40	49	69	79		59	52	96	27	49	58		28	41	35	38	43	61
14731	FBgn0015561	unpg	unplugged	68	38	37	66	42	60		27	52	69	63	69	48		55	82	74	76	30	88
14732	FBgn0033065	Cyp6w1	Cytochrome P450 6w1	2	1	0	0	0	2		1	1	9	12	2	3		1	0	0	5	6	28
14733	FBti0064097	1360{}6036	NA	0	0	0	0	0	0		0	0	0	0	0	0		0	0	0	0	0	0
14734	FBti0019898	gypsy{}615	NA	0	0	0	0	0	0		0	0	0	0	0	0		0	0	0	0	0	0
14735	FBti0018961	flea{}810	NA	0	0	0	0	0	0		0	0	0	0	0	0		0	0	0	0	0	0
14736	FBti0063031	Tc1-2{}4970	NA	0	0	0	0	0	0		0	0	0	0	0	0		0	0	0	0	0	0
14737	FBti0061188	INE-1{}3127	NA	0	0	0	0	0	0		0	0	0	0	0	0		0	0	0	0	0	0
14738	FBti0059742	Cr1a{}1681	NA	0	0	0	0	0	0		0	0	0	3	0	0		0	0	0	0	1	0
14739	FBgn0053442	5SrRNA:CR33442	5SrRNA:CR33442	0	0	0	0	0	0		0	0	0	0	0	0		0	0	0	0	0	0
14740	FBgn0050407	tRNA:Gly-TCC-2-1	transfer RNA:Glycine-TCC 2-1	0	0	0	0	0	0		0	0	0	0	0	0		0	0	0	0	0	0
14741	FBgn0033015	d4	d4	2978	2669	2669	2724	2248	2600		2247	2163	3400	2416	2406	2318		2306	2948	2258	2626	2354	3197
14742	FBgn0034970	yki	yorkie	1342	1054	953	1374	1114	1432		898	1108	1271	1022	1130	1262		831	1008	925	1000	1101	1265
14743	FBti0063166	gypsy12{}5105	NA	0	0	0	0	0	0		0	0	0	0	0	0		0	0	0	0	0	0
14744	FBti0061314	F{}3253	NA	0	0	0	0	0	3		0	0	6	2	0	0		0	3	0	0	0	0
14745	FBti0063824	INE-1{}5763	NA	0	0	0	0	0	0		0	0	0	0	0	0		0	0	0	0	0	0
14746	FBgn0029079	icln	icln	1662	1597	1183	1484	1259	1396		1190	1322	1337	1185	1244	1179		1211	1742	1229	1351	1272	1967
14747	FBgn0034313	CG5726	NA	1727	1313	1337	1568	1408	1584		1339	1428	1836	1418	1541	1461		1357	1548	1219	1398	1359	1710
14748	FBgn0033988	pcs	parcas	2228	1819	1947	2255	2029	2245		1672	1948	2570	1719	1905	2066		1416	2056	1541	1767	1637	2307
14749	FBti0061341	S{}3280	NA	0	0	0	0	0	0		0	0	0	0	0	0		0	0	0	0	0	0
14750	FBti0019044	opus{}865	NA	0	0	0	0	0	0		0	0	0	0	0	0		0	0	0	0	0	0
14751	FBgn0034184	CG9646	NA	3583	3178	3009	3208	2610	3086		3199	2884	4083	3127	3384	2917		3219	4066	3136	3010	2673	3399
14752	FBgn0086024	snoRNA:Me28S-A2589b	NA	0	0	0	0	0	0		0	0	0	0	0	0		0	0	0	0	0	0
14753	FBti0063701	INE-1{}5640	NA	15	10	17	14	20	23		5	16	13	5	10	14		11	14	4	6	9	3
14754	FBgn0085570	CR41243	NA	2	0	1	2	0	0		0	0	1	1	0	1		1	1	0	1	0	0
14755	NA	NA	NA	0	0	0	0	0	0		0	0	0	0	0	0		0	0	0	0	0	0
14756	FBgn0065048	snoRNA:U3:54Aa	snoRNA:U3:54Aa	0	0	1	0	0	0		2	1	3	0	2	1		1	2	0	7	2	5
14757	FBgn0265137	Spn42Da	Serpin 42Da	1182	1016	991	1002	1091	1207		914	1028	1363	992	1185	1115		921	1435	1009	990	981	1422
14758	FBgn0011656	Mef2	Myocyte enhancer factor 2	1161	929	891	976	1036	1291		792	805	1652	991	922	973		932	1095	798	1212	1114	1336
14759	FBti0018972	diver{}839	NA	0	0	0	0	0	0		0	0	0	0	0	0		0	0	0	0	0	0
14760	FBgn0000395	cv-2	crossveinless 2	751	513	590	763	725	876		655	702	994	701	838	740		665	830	643	512	460	583
14761	FBti0063160	INE-1{}5099	NA	0	0	0	0	0	0		0	0	0	0	5	0		0	0	0	0	0	0
14762	NA	NA	NA	0	0	0	0	0	0		0	0	0	0	0	0		0	0	0	0	0	0
14763	FBgn0028991	seq	sequoia	0	0	0	0	0	0		0	0	0	0	0	0		0	0	0	0	0	0
14764	FBgn0027079	ValRS	Valyl-tRNA synthetase	3264	2752	2585	3114	2750	2936		2287	2454	3575	2459	2545	2595		2296	3338	2558	2524	2436	3453
14765	FBgn0050218	tRNA:iMet-CAT-1-2	transfer RNA:initiator Methionine-CAT 1-2	0	0	0	0	0	0		0	0	0	0	0	0		0	0	0	0	0	0
14766	FBgn0034289	CG10910	NA	3	2	0	0	0	1		4	24	4	1	26	0		2	5	0	1	0	349
14767	FBti0062311	FB{}4250	NA	0	0	0	4	1	0		0	1	3	0	0	0		0	0	5	0	0	0
14768	FBgn0263446	asRNA:CR43469	antisense RNA:CR43469	5	8	8	9	3	1		0	1	18	3	1	6		13	5	3	3	2	9
14769	FBgn0034595	CG15657	NA	16	20	29	24	24	21		26	14	40	23	32	21		18	19	15	7	15	32
14770	FBgn0286203	stw	straw	380	252	250	463	284	359		253	443	493	325	276	510		85	200	176	289	336	542
14771	FBgn0050163	Cpr60D	Cuticular protein 60D	7	4	2	16	4	21		5	4	16	12	16	12		5	12	2	21	11	9
14772	FBgn0013756	Mtor	Megator	12268	10439	10711	11441	9863	11738		9325	9265	12942	10282	10684	10033		9121	11536	8890	9739	8993	10762
14773	FBgn0033830	CG10814	NA	44	56	71	60	50	67		77	53	89	73	89	81		54	87	67	18	32	40
14774	FBgn0263114	CG43371	NA	4	1	1	7	1	2		0	0	0	1	0	0		0	0	0	0	0	0
14775	FBti0060078	gypsy3{}2017	NA	0	0	1	0	0	0		0	0	0	0	1	0		0	1	0	0	1	0
14776	FBgn0034577	cpa	capping protein alpha	3448	3025	3078	3516	3170	3092		2813	2869	3506	2846	2858	3148		2806	3483	2818	2589	2591	3669
14777	FBgn0034419	CG15111	NA	1634	1402	1296	1278	1156	1258		1335	1250	1687	1310	1230	1350		1364	1783	1361	1304	1173	1700
14778	FBgn0265871	lncRNA:CR44660	long non-coding RNA:CR44660	1	1	0	0	0	0		0	1	0	1	2	0		0	0	0	0	0	0
14779	FBgn0033408	CG8800	NA	3	5	6	4	1	5		3	3	8	2	4	2		6	4	10	5	1	4
14780	FBti0019038	transib4{}623	NA	0	0	0	0	0	0		0	0	0	0	0	0		0	0	0	0	0	0
14781	FBgn0284257	Ttd14	TRPL translocation defect 14	1997	1682	1393	1958	1580	2326		1443	1608	2564	1814	1630	1732		1499	1706	1288	1805	1619	2075
14782	FBti0063152	INE-1{}5091	NA	0	0	0	0	0	0		0	0	0	0	0	1		0	0	0	0	0	1
14783	FBgn0033985	CG10257	NA	13	27	27	11	19	9		16	25	34	35	24	14		32	38	25	10	9	20
14784	FBti0060497	INE-1{}2436	NA	0	0	0	0	0	0		0	0	0	0	0	0		0	0	0	0	0	0
14785	FBgn0050438	Ugt50B3	UDP-glycosyltransferase family 50 member B3	53	26	29	42	36	23		38	63	56	32	58	31		37	44	21	50	34	58
14786	FBgn0011726	tsr	twinstar	21135	19535	18122	19533	16865	18000		15900	16865	21046	16311	16569	17639		17048	21646	16447	15913	15695	24678
14787	FBgn0262807	CG43178	NA	0	0	0	0	0	0		0	0	0	0	0	0		0	0	0	0	0	0
14788	FBgn0061198	HSPC300	Haematopoietic stem/progenitor cell protein 300	346	367	234	353	280	378		313	286	332	271	274	338		311	399	267	266	305	479
14789	FBgn0266011	lncRNA:CR44784	long non-coding RNA:CR44784	3	10	7	11	14	15		2	9	19	3	8	13		10	7	7	6	4	14
14790	FBgn0033903	CG8323	NA	133	120	147	140	128	177		119	131	155	107	142	151		115	171	102	163	88	171
14791	NA	NA	NA	0	0	0	0	0	0		0	0	0	0	0	0		0	0	0	0	0	0
14792	FBti0059883	invader3{}1822	NA	1	0	0	0	0	0		0	0	0	0	1	0		0	0	0	0	0	0
14793	FBti0063069	INE-1{}5008	NA	0	0	0	0	0	0		0	0	0	0	0	0		0	0	0	0	0	0
14794	FBti0061759	Cr1a{}3698	NA	0	0	0	0	0	0		0	0	0	0	0	0		0	0	0	0	0	0
14795	FBti0061286	INE-1{}3225	NA	0	0	0	0	0	0		0	1	0	0	0	0		0	1	0	0	0	0
14796	FBgn0082987	snoRNA:Œ®28S-2444	snoRNA:Œ®28S-2444	0	3	2	3	2	4		5	2	7	2	4	1		1	3	3	8	2	1
14797	FBti0063113	3S18{}5052	NA	0	0	0	0	0	2		0	1	0	0	0	1		3	2	0	1	0	3
14798	FBgn0011916	tRNA:Met-CAT-1-2	transfer RNA:Methionine-CAT 1-2	0	0	0	0	0	0		0	0	0	0	0	0		0	0	0	0	0	0
14799	FBti0061111	INE-1{}3050	NA	0	0	0	0	0	0		0	0	0	0	0	0		0	0	0	0	0	0
14800	FBti0019591	297{}72	NA	0	0	0	0	0	0		0	0	0	0	0	0		0	0	0	0	0	0
14801	FBgn0011974	tRNA:Ser-AGA-1-1	transfer RNA:Serine-AGA 1-1	0	0	0	0	0	0		0	0	0	0	0	0		0	0	0	0	0	0
14802	FBgn0030319	CG2533	NA	15	14	1	5	8	5		14	11	24	31	7	23		13	20	8	11	13	2
14803	FBgn0029878	Pat1	Protein interacting with APP tail-1	2433	2162	2074	2324	2093	2561		1945	2062	2686	2013	2028	2069		2050	2642	1990	1992	1972	2369
14804	FBgn0030665	CG15646	NA	534	576	457	432	336	411		353	322	479	318	360	266		530	649	506	477	498	709
14805	FBgn0260986	mei-38	meiotic 38	786	714	651	679	574	795		507	559	794	635	639	584		489	856	571	868	812	1225
14806	FBti0061030	INE-1{}2969	NA	0	0	0	0	0	0		0	0	0	0	0	0		0	0	0	0	0	0
14807	NA	NA	NA	0	0	0	0	0	0		0	0	0	0	0	0		0	0	0	0	0	0
14808	FBti0060049	invader1{}1988	NA	0	0	0	0	0	0		0	0	0	0	0	0		0	0	0	0	0	0
14809	FBti0060696	gypsy6{}2635	NA	0	0	0	0	0	0		0	0	0	0	0	0		0	0	0	0	0	0
14810	FBti0019585	pogo{}66	NA	1	1	2	0	1	4		8	8	4	3	6	2		1	6	2	3	1	0
14811	FBgn0262111	f	forked	46	41	38	67	62	58		35	33	50	33	38	71		29	27	31	27	27	49
14812	FBgn0031127	CG1835	NA	23	10	32	13	4	12		5	11	8	6	11	14		8	10	5	1	7	7
14813	FBgn0267522	28SrRNA-Œ®:CR45862	28S ribosomal RNA pseudogene:CR45862	0	0	0	0	0	0		0	0	0	0	0	0		0	0	0	0	0	0
14814	FBgn0030912	CG6023	NA	69	65	47	61	41	87		28	56	95	21	29	66		70	69	70	76	69	91
14815	FBgn0031139	CG11227	NA	0	0	0	0	0	0		1	0	0	0	0	0		1	1	0	0	0	0
14816	FBti0061606	INE-1{}3545	NA	0	0	0	0	0	0		0	0	0	0	0	0		0	0	0	0	0	0
14817	FBti0059914	INE-1{}1853	NA	0	0	0	0	0	0		0	0	0	0	0	0		0	0	0	0	0	0
14818	FBti0019687	G{}215	NA	0	0	0	0	0	0		0	0	0	0	0	0		0	0	0	0	0	0
14819	FBgn0283471	wupA	wings up A	136	72	40	44	48	184		81	38	342	84	79	165		41	115	51	116	120	447
14820	FBti0060606	Stalker{}2545	NA	0	0	0	0	0	0		0	0	0	0	0	0		0	0	0	0	0	0
14821	FBgn0040393	CG14265	NA	0	0	0	0	1	2		0	0	3	0	0	3		0	0	0	0	0	1
14822	FBgn0025643	CG3588	NA	67	51	10	11	20	54		34	24	29	67	39	90		13	43	19	81	32	285
14823	FBti0061813	INE-1{}3752	NA	0	0	0	0	0	0		0	0	0	0	0	0		0	0	0	0	0	0
14824	FBgn0259918	inaF-B	inaF-B	0	0	0	0	0	1		0	1	0	0	0	1		0	0	0	0	0	0
14825	FBgn0263503	lncRNA:CR43492	long non-coding RNA:CR43492	12	10	6	11	12	4		2	13	19	8	28	10		25	19	12	5	2	6
14826	FBgn0267081	asRNA:CR45525	antisense RNA:CR45525	2	2	3	6	0	12		0	4	0	3	0	1		0	2	2	3	0	2
14827	FBgn0030616	RpL37a	Ribosomal protein L37a	30198	28192	22500	27738	22107	27655		20808	24107	28574	21094	22070	23565		21459	29378	21800	24208	24502	40324
14828	FBgn0265575	yin	yin	339	231	198	204	183	249		234	219	390	300	258	215		268	261	175	261	237	255
14829	FBgn0267072	lncRNA:CR45516	long non-coding RNA:CR45516	3	0	1	0	2	1		7	0	3	2	3	7		8	3	3	1	7	8
14830	FBti0060204	G4{}2143	NA	0	0	0	0	0	0		0	0	0	0	0	0		0	0	0	0	0	0
14831	FBgn0028421	Kap3	Kinesin associated protein 3	2731	2447	2711	2564	2365	2354		2612	2356	3286	2501	2885	2352		2745	3183	2558	2170	1969	2269
14832	FBgn0011741	Arp6	Actin-related protein 6	1438	1187	1115	1310	1141	1433		1036	1092	1435	1135	1173	1236		1123	1495	1063	1209	1160	1499
14833	FBgn0014032	Sptr	Sepiapterin reductase	478	400	360	415	399	519		308	348	549	391	334	392		336	406	315	450	537	687
14834	FBgn0030716	CG9170	NA	3022	2525	2470	2697	2325	2742		2907	2587	4017	2972	3426	2731		3145	3357	2553	2737	2375	2706
14835	FBgn0030623	PPYR1	Protein phosphatase Y regulator 1	2	0	0	1	0	0		0	0	0	0	0	0		0	0	0	0	1	0
14836	FBgn0030385	Ir11a	Ionotropic receptor 11a	0	1	0	2	1	0		6	0	0	0	0	5		0	0	0	2	0	0
14837	FBgn0265694	lncRNA:CR44501	long non-coding RNA:CR44501	0	0	0	0	2	0		0	0	0	5	0	0		0	0	0	0	1	5
14838	NA	NA	NA	0	0	0	0	0	0		0	0	0	0	0	0		0	0	0	0	0	0
14839	FBgn0052570	TwdlY	TweedleY	0	2	1	0	3	0		2	1	1	1	0	3		0	0	0	0	0	0
14840	FBgn0025638	Roc1a	Regulator of cullins 1a	4649	4192	3341	4023	3476	3991		3264	3417	3650	3291	3358	3797		3665	4984	3750	3542	3567	5804
14841	FBti0061750	1360{}3689	NA	0	0	0	0	0	0		0	0	0	0	0	0		0	0	0	0	0	0
14842	FBgn0264502	CG43901	NA	5720	4239	5228	5293	4722	4981		5446	4361	6672	5470	6477	4884		6179	6742	5305	4735	3539	3659
14843	FBgn0015286	Rala	Ras-like protein A	2849	2258	2736	2597	2405	2428		2023	2203	3012	1998	2054	2158		2401	2766	2173	2282	1989	2653
14844	FBgn0022724	Taf8	TBP-associated factor 8	560	518	381	499	432	568		435	390	453	387	407	484		380	592	421	490	471	564
14845	FBgn0267043	CG45487	NA	0	0	0	1	0	0		0	1	1	0	0	2		1	0	0	0	2	0
14846	FBti0019526	roo{}7	NA	0	0	0	0	0	0		0	0	0	0	0	0		0	0	0	0	0	0
14847	FBti0019053	17.6{}125	NA	0	0	0	0	0	0		0	0	0	0	0	0		0	0	0	0	0	0
14848	FBgn0263530	mir-4917	mir-4917 stem loop	0	0	0	0	0	0		0	0	0	0	0	0		0	0	0	0	0	0
14849	FBgn0023529	CG2918	NA	8244	6684	7089	8633	8462	7680		6804	7329	8986	7095	7507	8253		6497	8748	6981	6649	6170	8006
14850	FBti0061195	INE-1{}3134	NA	0	0	0	0	0	0		0	0	0	0	0	0		0	0	0	0	0	0
14851	FBti0019074	X{}149	NA	0	0	0	0	0	0		0	0	0	0	0	0		0	0	0	0	0	0
14852	FBgn0025630	Rtca	RNA 3'-terminal phosphate cyclase	1136	941	924	1015	849	1096		1112	1143	1534	1270	1188	1253		1006	1403	1088	1334	1185	1622
14853	FBti0064208	INE-1{}6147	NA	0	0	2	0	1	3		3	1	4	1	1	0		2	2	7	0	0	0
14854	FBgn0029958	Pdp	Pyruvate dehydrogenase phosphatase	1061	875	847	932	821	1050		822	845	1220	884	936	850		875	1043	801	1007	935	1232
14855	FBgn0030016	Or7a	Odorant receptor 7a	0	11	7	1	3	7		4	2	18	10	2	12		4	4	7	4	0	0
14856	NA	NA	NA	0	0	0	0	0	0		0	0	0	0	0	0		0	0	0	0	0	0
14857	NA	NA	NA	0	0	0	0	0	0		0	0	0	0	0	0		0	0	0	0	0	0
14858	FBti0062966	INE-1{}4905	NA	0	0	0	0	0	0		0	0	0	0	0	0		0	0	0	0	0	0
14859	FBti0060066	INE-1{}2005	NA	0	0	0	0	0	0		0	0	0	0	0	0		0	0	0	0	0	0
14860	FBti0063957	1360{}5896	NA	0	0	1	0	0	0		0	0	5	0	2	4		1	0	0	0	0	0
14861	FBgn0264503	CG43902	NA	988	784	880	805	758	835		963	690	1030	713	1165	749		1079	1131	934	746	585	532
14862	FBgn0025809	Paf-AHŒ±	Platelet-activating factor acetylhydrolase alpha	2506	2090	2223	2196	1831	1925		1923	1723	2569	1880	1929	1888		1935	2354	1747	1766	1892	2553
14863	FBgn0030870	CG6398	NA	1333	974	1129	2008	1693	2107		805	1628	1757	1263	941	1754		340	912	747	1080	1292	1684
14864	FBgn0267067	lncRNA:CR45511	long non-coding RNA:CR45511	0	0	0	0	0	0		0	0	0	0	0	0		0	0	0	0	0	0
14865	FBgn0000179	bi	bifid	3594	3325	3329	3346	3177	3713		2996	3133	4679	3432	3706	3456		3289	4186	3196	3588	3422	3966
14866	FBgn0000810	fs(1)K10	female sterile (1) K10	1402	1011	1032	1349	1122	1242		1014	952	1421	1128	1107	1249		989	1284	848	1253	1086	1340
14867	FBgn0030725	CG8958	NA	0	0	6	1	3	1		1	0	0	2	1	1		7	5	2	4	7	1
14868	FBgn0266435	CG45065	NA	0	0	0	0	0	0		0	0	0	0	0	0		0	0	0	0	0	0
14869	FBgn0031018	narya	narya	6	1	3	2	9	11		3	7	1	10	8	7		10	6	0	4	3	3
14870	FBgn0022942	Cbp80	cap binding protein 80	4815	4592	4193	4686	3873	4720		3518	3781	5367	3899	3842	4065		3759	4873	3727	3672	3746	5044
14871	FBgn0029830	Grip	Glutamate receptor interacting protein	630	442	527	537	598	497		427	408	560	389	483	505		404	495	425	368	264	336
14872	FBgn0040235	c12.1	c12.1	1515	1320	1230	1455	1141	1324		1096	1083	1302	1043	1074	1099		1046	1474	1041	1092	1157	1611
14873	FBti0063338	INE-1{}5277	NA	1	0	0	0	0	0		5	0	0	1	0	0		0	0	0	0	0	2
14874	FBgn0029856	CG11700	NA	7	5	7	2	3	20		10	14	6	8	7	17		6	22	11	5	13	1
14875	FBgn0011566	Smyd3	SET and MYND domain containing, class 3	589	502	495	548	473	564		452	461	754	410	419	404		481	630	419	535	485	562
14876	NA	NA	NA	0	0	0	0	0	0		0	0	0	0	0	0		0	0	0	0	0	0
14877	FBgn0030556	mRNA-cap	mRNA-capping-enzyme	2839	2381	2285	2465	2158	2521		1963	2119	2667	2021	2225	2148		2219	2864	2148	2202	2053	2959
14878	FBti0062477	transib3{}4416	NA	0	0	0	0	0	0		0	0	0	0	0	0		0	0	0	0	0	0
14879	FBti0019528	FB{}9	NA	0	0	0	0	0	0		0	0	0	0	0	0		0	0	0	0	0	0
14880	FBgn0082998	snoRNA:Œ®28S-1192d	snoRNA:Œ®28S-1192d	0	0	0	0	0	0		0	0	0	0	0	0		0	0	0	0	0	0
14881	FBgn0040907	mRpL33	mitochondrial ribosomal protein L33	271	261	257	266	246	251		213	212	231	257	219	220		199	290	223	259	266	401
14882	NA	NA	NA	0	0	0	0	0	0		0	0	0	0	0	0		0	0	0	0	0	0
14883	FBgn0053252	CG33252	NA	0	0	0	1	0	0		0	0	0	0	0	1		0	0	0	0	0	0
14884	FBgn0029708	CG3556	NA	6025	5396	5847	5440	4937	4809		5643	4278	6623	5182	6120	4468		6158	6890	5522	4965	3881	4455
14885	FBti0061946	INE-1{}3885	NA	0	0	0	0	0	0		0	0	0	0	0	0		0	0	0	0	0	0
14886	FBgn0030344	Nrd1	Nardilysin	3151	2648	2608	2834	2422	2618		2083	2239	3440	2183	2308	2481		2146	2802	2122	2405	2265	2993
14887	FBgn0030520	Pdcd4	Programmed cell death 4	17048	15502	13618	14309	11757	16618		11447	12044	19451	12637	13005	11947		13568	17593	12502	17263	15275	20556
14888	FBgn0017561	Ork1	Open rectifier K[+] channel 1	54	47	16	46	25	39		13	16	52	29	40	16		39	67	24	57	72	124
14889	FBgn0029959	Rab39	Rab39	880	848	838	843	838	751		845	706	1004	803	861	726		754	984	778	758	656	1001
14890	FBgn0015010	Ag5r	Antigen 5-related	8	16	7	48	18	9		13	2	27	11	11	13		12	71	18	2	3	6968
14891	FBgn0085361	CG34332	NA	0	0	0	0	0	1		0	1	2	0	0	0		0	0	0	0	0	0
14892	FBgn0030054	Caf1-180	Chromatin assembly factor 1, p180 subunit	1983	1763	1412	1893	1447	1926		1140	1376	1745	1511	1264	1492		1255	1838	1355	1615	1801	2357
14893	NA	NA	NA	0	0	0	0	0	0		0	0	0	0	0	0		0	0	0	0	0	0
14894	FBgn0024184	unc-4	unc-4	427	321	254	477	422	483		321	505	473	412	368	477		320	481	312	384	353	390
14895	FBgn0000108	Appl	Œ≤ amyloid protein precursor-like	31996	26418	28583	27547	24287	29114		30976	24460	39335	28881	35094	24508		34192	36318	28344	29622	22248	25854
14896	FBgn0260484	HIP	Hsc/Hsp70-interacting protein	6215	5363	5196	5566	4934	5038		4555	4863	5112	4360	4517	5109		4688	6182	4683	4251	4465	6100
14897	FBgn0264385	lncRNA:CR43837	long non-coding RNA:CR43837	32	10	18	23	9	28		13	14	33	21	21	8		18	14	23	12	15	11
14898	FBgn0066114	GlcAT-I	Glucuronyltransferase I	389	306	314	429	356	352		304	374	436	323	324	363		264	339	258	256	293	394
14899	FBgn0267180	asRNA:CR45620	antisense RNA:CR45620	25	17	21	22	25	25		23	23	14	22	25	17		24	20	13	27	6	21
14900	FBgn0029552	CG14631	NA	0	2	0	0	0	0		0	2	0	0	0	5		0	0	0	0	2	0
14901	NA	NA	NA	0	0	0	0	0	0		0	0	0	0	0	0		0	0	0	0	0	0
14902	FBgn0267517	5.8SrRNA-Œ®:CR45857	5.8S ribosomal RNA pseudogene:CR45857	0	0	0	0	0	0		0	0	0	0	0	0		1	0	0	0	0	0
14903	FBgn0040900	CG17777	NA	4	3	4	5	7	7		8	4	6	5	3	3		5	12	9	3	4	6
14904	FBti0061332	INE-1{}3271	NA	0	0	0	0	0	0		0	0	0	0	0	0		0	0	0	0	0	0
14905	FBti0060088	G5A{}2027	NA	0	0	0	0	0	0		0	0	0	0	0	0		0	0	0	0	0	0
14906	FBgn0023521	CG3587	NA	323	271	341	292	338	258		274	337	337	266	317	293		235	344	259	252	241	280
14907	FBgn0031143	CG1532	NA	883	814	700	920	885	972		659	843	951	724	751	887		636	926	665	804	729	1432
14908	FBgn0264941	lncRNA:CR44110	long non-coding RNA:CR44110	0	0	0	0	0	0		0	0	0	0	0	0		0	0	0	0	0	0
14909	FBti0061748	1360{}3687	NA	0	0	0	0	0	0		0	0	0	0	0	3		0	0	0	0	0	0
14910	FBti0063656	INE-1{}5595	NA	9	3	5	0	0	1		17	7	2	12	26	11		9	3	5	9	2	1
14911	FBgn0030645	Alg14	ALG14, UDP-N-acetylglucosaminyltransferase subunit	139	147	81	128	140	146		107	157	98	122	154	160		128	192	118	134	102	222
14912	FBgn0052675	Tango5	Transport and Golgi organization 5	1803	1515	1381	1656	1473	1597		1651	1426	2011	1583	1745	1585		1589	1993	1417	1448	1072	1543
14913	FBti0061673	INE-1{}3612	NA	0	1	0	0	0	0		0	0	0	0	0	1		0	0	0	0	0	0
14914	FBgn0030542	CG12481	NA	29	30	5	30	27	28		27	58	114	64	45	80		8	18	3	4	23	32
14915	FBgn0029676	HIP-R	Hsc/Hsp70-interacting protein related	8662	7360	7191	7562	6511	6814		5483	5869	7778	5677	5784	5963		6424	8095	6045	5783	5493	8345
14916	FBti0061851	INE-1{}3790	NA	0	0	0	0	0	0		0	0	0	0	0	0		0	0	0	0	0	0
14917	FBti0062789	INE-1{}4728	NA	0	0	0	0	0	0		0	0	0	0	0	0		0	0	0	0	0	0
14918	FBgn0030151	CG1354	NA	5767	5167	4372	5164	4495	5555		3987	4311	5848	4188	4285	4430		4090	5493	4190	4822	4568	6552
14919	FBti0062682	INE-1{}4621	NA	0	0	0	0	0	0		0	0	0	0	0	0		0	0	0	0	0	0
14920	FBti0062888	jockey{}4827	NA	0	0	1	0	0	0		0	0	0	0	0	0		0	0	0	0	0	0
14921	FBgn0030949	Cyp308a1	Cytochrome P450 308a1	1	1	0	5	7	1		0	4	7	3	4	2		5	1	0	5	3	0
14922	FBgn0023550	FarO	Fatty acyl-CoA reductase in oenocytes	95	0	29	2	13	12		3	7	0	4	8	10		6	1	3	9	10	4
14923	FBgn0085362	Vml	Vitelline membrane-like	0	5	10	0	3	2		2	1	6	3	3	1		6	9	1	1	0	1
14924	FBti0062721	INE-1{}4660	NA	0	0	0	0	0	0		0	0	0	0	0	0		0	0	0	0	0	0
14925	FBgn0030257	SmydA-4	SET and MYND domain containing, arthropod-specific, member 4	330	283	155	223	198	327		131	128	263	283	188	97		296	358	273	399	295	497
14926	FBgn0267442	lncRNA:CR45792	long non-coding RNA:CR45792	0	0	0	0	0	0		0	0	0	0	0	0		1	0	0	0	0	0
14927	FBgn0030830	CG5172	NA	0	1	2	1	1	0		1	0	2	0	4	0		0	0	2	0	0	0
14928	FBgn0030174	CG15312	NA	625	494	558	648	499	493		745	561	848	631	887	693		793	871	611	547	451	511
14929	FBgn0267103	lncRNA:CR45543	long non-coding RNA:CR45543	0	0	0	0	0	2		0	0	3	0	1	0		4	0	1	2	0	0
14930	FBti0059674	FB{}rdgA[FB.1613]	NA	2	0	0	1	0	2		0	0	0	1	0	0		2	0	2	1	0	0
14931	FBgn0031089	aspr	asperous	84	68	18	19	35	32		50	18	68	68	36	88		26	46	29	65	37	109
14932	FBgn0262395	mir-12	mir-12 stem loop	0	0	0	0	0	0		0	0	0	0	0	0		0	0	0	0	0	0
14933	FBgn0028581	mei-217	meiotic 217	0	0	0	0	0	0		0	0	0	0	0	0		0	0	0	0	0	0
14934	FBti0062566	INE-1{}4505	NA	0	0	0	0	0	0		0	0	0	0	0	0		0	0	0	0	0	0
14935	FBgn0085351	inaF-A	inaF-A	0	0	0	0	0	0		2	0	0	0	0	0		2	0	0	0	0	0
14936	NA	NA	NA	0	0	0	0	0	0		0	0	0	0	0	0		0	0	0	0	0	0
14937	FBgn0052523	CG32523	NA	0	0	0	0	0	1		1	1	15	2	6	2		0	2	0	3	0	2
14938	FBgn0028685	Rpt4	Regulatory particle triple-A ATPase 4	5638	5237	5023	5436	4710	4942		4633	4705	6028	4714	4807	4679		4218	5719	4492	4070	4008	6171
14939	FBgn0030577	CG5334	NA	0	0	0	0	4	0		0	0	1	0	1	0		0	2	0	0	0	0
14940	FBti0061329	1731{}3268	NA	0	0	0	0	0	0		0	0	0	0	0	0		0	2	0	0	0	0
14941	FBti0061102	jockey{}3041	NA	0	0	0	0	0	2		0	0	0	0	0	0		0	0	0	0	0	0
14942	FBgn0250871	pot	papillote	4214	2836	3225	5950	4992	6383		1993	4801	4725	3301	2337	5599		956	2399	1939	2845	3552	4395
14943	FBgn0262853	CR43217	NA	26	24	8	26	13	30		12	19	15	12	4	18		22	16	11	22	22	17
14944	NA	NA	NA	0	0	0	0	0	0		0	0	0	0	0	0		0	0	0	0	0	0
14945	FBgn0030880	CG6788	NA	21	7	9	18	12	10		14	8	20	10	11	10		16	34	24	7	7	17
14946	FBgn0030969	Usp39	Ubiquitin specific protease 39	1539	1520	1308	1460	1165	1434		1198	1228	1642	1297	1290	1255		1261	1592	1304	1267	1185	1864
14947	FBti0060050	gypsy8{}1989	NA	0	0	0	0	0	0		0	0	0	0	0	0		0	0	0	0	0	0
14948	FBgn0029999	CG1575	NA	624	583	642	595	505	677		425	532	695	503	493	483		436	628	465	595	517	647
14949	FBgn0030465	CG15743	NA	908	616	623	778	771	708		641	661	844	670	620	745		549	709	596	661	639	795
14950	FBgn0262822	lncRNA:CR43193	long non-coding RNA:CR43193	0	0	0	0	0	0		0	1	0	0	0	1		1	0	0	0	0	0
14951	FBgn0264863	asRNA:CR44054	antisense RNA:CR44054	9	14	18	2	12	7		10	7	12	5	7	6		13	9	9	4	2	18
14952	FBgn0052707	APC4	Anaphase Promoting Complex subunit 4	901	735	723	799	693	837		622	700	1073	726	794	761		718	991	639	778	815	988
14953	FBgn0030503	Tango2	Transport and Golgi organization 2	687	639	656	657	658	630		691	560	846	562	652	709		521	748	616	559	524	808
14954	FBgn0030360	CG1806	NA	434	323	303	486	415	485		235	438	531	327	302	460		223	326	236	324	334	535
14955	FBgn0260867	CG42577	NA	0	2	0	0	0	0		2	2	1	0	0	0		0	0	0	0	0	0
14956	FBti0019086	412{}165	NA	0	0	0	0	0	0		0	0	0	0	0	0		0	0	0	0	0	0
14957	FBgn0027291	Idh3a	Isocitrate dehydrogenase 3a	6156	5207	4754	5195	4596	5595		4205	4624	7734	4941	4804	4643		5054	6340	4673	5791	5029	7286
14958	FBgn0042146	CG18823	NA	0	0	0	0	0	0		0	1	0	0	0	0		0	0	0	0	0	0
14959	FBgn0283680	IP3K2	Inositol 1,4,5-triphosphate kinase 2	431	345	294	395	366	388		410	382	571	357	432	422		306	314	290	367	360	439
14960	FBti0060199	mdg1{}2138	NA	0	0	0	0	0	0		0	0	0	0	0	0		0	0	0	0	0	0
14961	FBgn0030304	Cyp4g15	Cytochrome P450 4g15	2985	2483	1486	1795	1291	2356		1494	1537	2888	2091	1617	1360		2172	2675	1805	2855	2709	4164
14962	FBgn0030872	Ucp4A	Uncoupling protein 4A	661	582	500	597	562	664		496	538	749	546	638	620		541	651	514	604	481	771
14963	FBti0060667	baggins{}2606	NA	0	0	0	0	0	0		0	0	0	0	0	0		0	0	0	0	0	0
14964	FBgn0030033	CG1387	NA	1	3	0	0	0	5		1	2	4	0	9	1		1	1	0	1	0	0
14965	FBgn0265830	lncRNA:CR44619	long non-coding RNA:CR44619	6	3	14	5	11	7		6	3	16	4	1	1		6	10	3	4	1	9
14966	FBgn0263209	CR43379	NA	0	0	0	0	0	0		0	0	0	0	0	0		0	1	1	0	0	0
14967	FBti0061590	INE-1{}3529	NA	0	0	0	0	0	0		0	0	0	0	0	0		0	0	0	0	0	0
14968	FBgn0030351	CG1840	NA	150	202	156	217	198	163		177	188	170	172	170	216		165	256	162	151	180	249
14969	FBgn0040941	CG15308	NA	0	2	2	1	0	0		0	0	8	0	0	0		3	3	2	0	0	2
14970	FBgn0026749	Ype	Yippee	967	941	811	948	775	916		767	744	833	689	810	790		738	993	816	761	735	1106
14971	FBti0061196	INE-1{}3135	NA	0	0	0	0	0	0		0	0	0	0	0	0		0	0	0	0	0	0
14972	FBti0019744	297{}272	NA	0	0	0	0	0	0		0	0	0	0	0	0		0	0	0	0	0	0
14973	FBgn0266549	lncRNA:CR45102	long non-coding RNA:CR45102	950	811	1065	988	964	907		1025	874	1548	1022	1218	996		824	968	796	768	624	757
14974	FBgn0031134	CG1314	NA	2	1	0	0	4	0		1	0	0	0	4	0		0	0	1	0	4	0
14975	FBgn0000635	Fas2	Fasciclin 2	12498	9392	12404	13001	10816	11085		10866	10111	13630	9952	11754	11108		9492	11744	10297	8979	8622	10324
14976	FBgn0029936	CG4617	NA	767	624	580	643	632	614		598	565	666	606	644	663		534	766	484	550	509	757
14977	FBgn0283473	S6KL	S6 Kinase Like	556	492	487	553	494	551		481	440	648	506	499	555		504	653	424	486	489	639
14978	FBti0061615	S2{}3554	NA	0	0	5	0	0	0		0	1	0	1	0	0		1	0	0	0	0	0
14979	FBgn0003218	rdgB	retinal degeneration B	2217	1826	1631	1719	1480	1856		2068	1781	2946	2095	2251	1815		2507	2632	1982	2463	2080	2390
14980	FBgn0085356	CG34327	NA	0	0	0	0	0	0		0	0	0	0	0	0		0	0	0	0	0	0
14981	FBgn0030460	Coq5	Coenzyme Q5	210	265	207	287	195	247		201	214	253	243	194	255		194	289	210	251	214	376
14982	FBgn0265701	lncRNA:CR44508	long non-coding RNA:CR44508	0	0	2	0	0	0		0	0	0	0	0	0		0	0	0	0	0	0
14983	FBti0062858	Rt1c{}4797	NA	0	0	0	0	0	0		0	0	0	0	0	0		0	0	0	0	0	0
14984	FBgn0260238	CG42512	NA	0	0	0	0	0	0		0	0	0	0	0	0		0	0	0	0	0	0
14985	FBgn0030224	CG12637	NA	1	0	0	0	2	1		2	0	2	0	1	0		1	1	1	2	1	3
14986	FBti0063500	G4{}5439	NA	0	0	0	0	0	0		0	0	0	0	0	0		0	0	0	0	0	0
14987	FBti0019712	invader3{}240	NA	0	0	0	0	0	0		0	0	0	0	0	0		0	0	0	0	0	0
14988	FBgn0030007	Œ±-PheRS	Phenylalanyl-tRNA synthetase, Œ±-subunit	2447	2269	1979	2176	1771	2231		1738	1866	2695	1990	1838	2058		1900	2402	1760	1899	1930	2895
14989	FBti0060666	baggins{}2605	NA	0	0	0	0	0	0		0	0	0	0	0	0		0	0	0	0	0	0
14990	FBgn0030661	Alp11	Alkaline phosphatase 11	21	15	18	19	16	33		11	23	17	27	22	25		17	19	17	26	19	33
14991	FBti0019574	Stalker4{}55	NA	0	0	0	0	0	0		0	0	0	0	0	0		0	0	0	0	0	0
14992	FBgn0030481	CG1662	NA	341	224	196	288	314	259		225	262	376	277	247	269		234	302	220	265	258	390
14993	FBgn0263415	lncRNA:CR43461	long non-coding RNA:CR43461	44	28	42	44	38	19		51	56	69	57	69	68		25	39	27	26	10	22
14994	FBti0019070	jockey{}145	NA	0	0	0	0	0	0		0	0	0	0	0	0		0	0	0	0	0	0
14995	FBgn0031187	Usp2	Ubiquitin specific protease 2	5336	4513	4771	4749	3757	4742		4807	4267	6899	4757	5624	4481		5246	5972	4598	5186	4051	4879
14996	FBgn0023510	Rbcn-3B	Rabconnectin-3B	2041	1629	1499	1868	1645	2085		1826	1718	2669	1909	2099	1849		2009	2240	1476	2003	1623	1867
14997	FBgn0263542	mir-4954	mir-4954 stem loop	3	4	7	6	12	14		7	4	2	2	3	2		2	0	2	4	0	0
14998	FBti0061351	INE-1{}3290	NA	0	0	0	0	0	0		0	0	0	0	0	0		0	0	0	0	0	0
14999	FBgn0030323	Vlet	Valette	379	370	338	330	314	404		331	273	375	336	343	282		276	379	298	289	329	380
15000	FBgn0025394	inc	insomniac	6006	5028	5371	5333	5021	5354		4547	4386	6664	4568	4995	4632		4711	5825	4461	4740	4177	5555
15001	NA	NA	NA	0	0	0	0	0	0		0	0	0	0	0	0		0	0	0	0	0	0
15002	FBgn0000084	AnxB10	Annexin B10	1716	1496	1300	1456	1414	1348		1317	1303	1679	1442	1395	1358		1447	1874	1333	1250	1338	1983
15003	FBgn0029660	CG10801	NA	0	0	0	2	2	1		2	2	0	0	0	0		0	0	0	0	0	0
15004	FBgn0053172	CG33172	NA	250	196	231	198	179	298		162	195	295	240	191	210		198	233	133	264	249	310
15005	FBgn0030234	CG15211	NA	96	97	55	95	65	108		31	54	154	94	54	73		84	114	166	161	145	227
15006	FBgn0026430	Grip84	Gamma-tubulin ring protein 84	2184	1800	1674	1876	1531	1890		1455	1542	2174	1546	1735	1657		1478	1897	1440	1729	1627	2129
15007	FBti0063738	INE-1{}5677	NA	0	0	0	7	0	0		0	0	0	0	0	2		0	0	1	0	0	0
15008	FBgn0023519	mRpL16	mitochondrial ribosomal protein L16	877	760	625	794	725	890		602	701	866	667	750	785		667	935	661	761	746	1166
15009	FBgn0003057	CG10598	NA	0	0	0	0	0	0		0	0	0	0	0	0		1	0	0	0	0	0
15010	FBgn0053080	CG33080	NA	799	775	622	624	492	607		570	544	729	550	639	604		625	794	626	578	559	687
15011	FBgn0026873	MED18	Mediator complex subunit 18	771	764	667	742	648	779		580	648	806	572	635	608		547	797	609	655	656	960
15012	FBgn0030114	CG17754	NA	4246	2846	3991	4532	4150	3371		3415	2890	3661	2762	3486	3725		2229	2990	2783	1996	2015	2635
15013	FBgn0040385	CG12496	NA	41	70	64	65	30	39		58	43	92	70	58	53		44	122	53	77	64	110
15014	FBgn0031085	CG9570	NA	6	0	0	2	2	1		3	4	0	0	4	9		1	1	0	0	0	0
15015	NA	NA	NA	0	0	0	0	0	0		0	0	0	0	0	0		0	0	0	0	0	0
15016	FBgn0025637	SkpA	SKP1-related A	4655	4315	4130	4470	4251	4698		3761	3993	5249	3822	3909	4288		3853	5256	3912	4410	3972	6121
15017	FBgn0025615	Torsin	Torsin	1808	1446	1485	1662	1461	1740		1179	1320	1748	1355	1309	1338		1118	1689	1255	1413	1423	2401
15018	FBgn0052686	CG32686	NA	9	16	22	33	23	27		19	14	21	26	23	26		21	10	8	9	20	11
15019	FBti0019718	hopper{}246	NA	0	0	0	0	0	0		0	0	0	0	0	0		0	0	0	0	0	0
15020	FBgn0052574	TwdlŒ±	TweedleŒ±	3	0	1	2	8	2		3	5	2	2	3	5		3	2	1	0	7	7
15021	FBgn0001150	gt	giant	75	66	92	75	32	77		67	72	84	68	71	52		110	110	122	95	54	51
15022	FBti0061945	INE-1{}3884	NA	1	0	0	0	0	0		0	0	0	0	0	0		0	0	0	0	0	0
15023	FBgn0267056	lncRNA:CR45500	long non-coding RNA:CR45500	1	0	0	0	0	0		0	0	0	1	0	0		0	0	0	0	0	0
15024	FBgn0031047	Rcd-1	Required for cell differentiation 1	5010	4870	4497	4811	4163	4973		3942	3947	5845	4092	4170	4256		4069	5585	3898	4422	4022	5744
15025	FBti0060033	INE-1{}1972	NA	0	0	0	0	0	0		0	0	0	0	0	0		0	0	0	0	0	0
15026	FBti0060077	F{}2016	NA	0	0	0	0	0	0		0	0	0	0	0	0		0	0	0	0	0	0
15027	FBgn0263072	CG43347	NA	7801	6519	7032	6575	6219	6849		8289	6341	10173	7455	9947	7116		8805	9833	7644	6937	5710	5808
15028	FBgn0030311	CG11699	NA	2	7	1	4	3	1		5	2	0	0	2	0		4	7	6	0	4	5
15029	FBgn0029881	pigs	pickled eggs	2522	1979	2324	2179	1996	2298		2435	1899	3079	2227	2773	2103		2196	3069	2142	1953	1658	1857
15030	FBgn0262945	lncRNA:CR43264	long non-coding RNA:CR43264	79	80	74	112	113	62		52	55	44	58	65	65		56	132	97	47	69	99
15031	FBgn0259204	CG42308	NA	0	0	0	0	0	0		0	0	0	0	0	0		0	0	0	0	0	0
15032	FBgn0029693	Cmtr1	Cap methyltransferase 1	2035	1757	1662	1748	1585	1842		1649	1732	2227	1828	1881	1801		1547	2013	1518	1692	1496	1931
15033	FBgn0026088	CG14818	NA	634	563	483	559	460	568		416	491	509	380	492	497		523	648	477	523	521	798
15034	FBti0062977	INE-1{}4916	NA	0	0	0	0	0	0		0	0	0	0	0	0		0	0	0	0	0	0
15035	FBti0019579	jockey{}60	NA	0	0	0	0	0	0		0	0	0	0	0	0		0	0	0	0	0	0
15036	FBti0061848	INE-1{}3787	NA	0	0	0	0	0	0		0	0	0	0	0	0		0	0	0	0	0	0
15037	FBgn0003655	swa	swallow	0	7	1	3	0	0		0	5	14	0	0	5		2	5	2	2	3	1
15038	FBti0063958	transib4{}5897	NA	0	0	0	0	0	0		0	0	0	0	0	0		0	0	0	0	0	0
15039	FBgn0267032	lncRNA:CR45476	long non-coding RNA:CR45476	0	0	0	0	0	0		0	1	0	0	0	0		0	0	0	1	0	0
15040	FBgn0266348	lncRNA:CR44997	long non-coding RNA:CR44997	51	58	56	64	48	50		68	59	56	64	107	63		56	78	49	57	39	26
15041	FBti0064088	INE-1{}6027	NA	0	0	0	0	0	0		0	0	0	0	0	0		0	0	0	0	0	0
15042	FBgn0004403	RpS14a	Ribosomal protein S14a	28417	26967	23387	26758	23451	26792		19744	22500	26666	21994	21614	22555		19915	29162	21736	24127	24195	39662
15043	FBgn0030354	Upf1	Upf1 RNA helicase	3923	3550	3387	3544	2877	3898		2817	3247	4242	2938	3276	3098		2753	3801	2916	3095	2870	3933
15044	FBgn0053498	CR33498	NA	7	7	0	1	6	7		0	5	3	4	2	9		10	6	4	2	5	9
15045	FBgn0003210	rb	ruby	3080	2269	2399	2785	2426	2740		2079	2371	3078	2336	2310	2452		1974	2623	2111	2314	2143	2667
15046	FBti0019090	Tc1{}172	NA	0	0	0	0	0	1		2	0	0	0	0	0		0	0	0	0	0	0
15047	FBgn0262866	S6kII	Ribosomal protein S6 kinase II	1089	822	760	1069	888	1050		854	894	1111	919	1020	959		911	954	716	948	797	1007
15048	FBti0063600	INE-1{}5539	NA	0	0	0	0	0	0		0	0	0	0	0	0		0	0	0	0	0	0
15049	FBgn0028331	l(1)G0289	lethal (1) G0289	6243	5058	5419	5685	5604	5959		4839	4680	7753	5197	5682	5412		4676	6182	5267	5593	4479	6047
15050	FBgn0030892	Swt1	Swt1 RNA endoribonuclease	1279	1128	909	1161	1027	1317		1039	1145	1299	1016	1199	1169		1043	1268	955	1178	1062	1564
15051	FBgn0000617	Taf9	TBP-associated factor 9	1113	863	779	953	855	947		777	837	925	778	822	813		776	1200	764	858	816	1258
15052	FBgn0030466	CG15744	NA	4070	3422	3439	3835	3260	3695		3001	3078	4217	3231	3372	3438		2933	3669	3067	2931	2674	3493
15053	FBgn0030974	Flacc	Fl(2)d-associated complex component	4697	4344	3970	4530	4185	4749		3573	3878	4426	3582	4304	4210		3734	5420	3795	3758	3577	4884
15054	FBgn0030429	CG4661	NA	3	0	0	0	1	0		0	2	0	0	0	0		0	1	1	0	0	0
15055	FBgn0262421	mir-13b-2	mir-13b-2 stem loop	0	0	0	0	0	0		0	0	0	0	0	0		0	0	0	0	0	0
15056	FBgn0015036	Cyp4ae1	Cytochrome P450 4ae1	0	1	4	1	1	3		0	0	2	2	1	3		2	0	1	2	3	2
15057	FBti0059936	HeT-A{}1875	NA	0	0	0	0	0	0		0	0	2	0	0	0		0	0	0	0	0	0
15058	FBgn0016041	Tom40	Translocase of outer membrane 40	2924	2618	2533	2667	2221	2909		1990	2106	3255	2262	2165	2118		2293	3037	2206	2764	2354	3449
15059	FBgn0083013	snoRNA:Œ®28S-1060	snoRNA:Œ®28S-1060	2	1	2	2	7	5		12	12	6	11	10	11		9	6	0	3	6	11
15060	FBgn0030100	CG12106	NA	223	228	221	219	179	252		205	176	272	183	213	175		202	274	200	223	217	279
15061	FBgn0052564	CG32564	NA	5	3	4	2	1	7		1	0	3	0	1	0		5	3	17	1	7	18
15062	FBgn0030990	CG7556	NA	1392	1144	1117	1424	1379	1439		982	1221	1495	1193	1252	1362		1036	1452	1105	1399	1207	1670
15063	FBti0061024	BS{}2963	NA	0	0	0	0	0	0		0	0	0	0	0	0		0	0	0	0	0	0
15064	FBgn0026080	Tip60	Tat interactive protein 60kDa	723	693	603	632	607	735		630	546	734	574	694	631		527	714	598	677	603	865
15065	FBti0061878	INE-1{}3817	NA	0	0	0	0	0	0		0	0	0	0	0	0		0	0	0	0	0	0
15066	FBgn0030873	CG15814	NA	1404	1288	1108	1361	1192	1392		1087	1142	1433	1167	1270	1136		1222	1575	1256	1277	1146	1519
15067	FBgn0030747	CG4301	NA	316	351	198	224	143	261		198	164	313	194	187	135		193	210	170	228	231	373
15068	FBgn0000316	cin	cinnamon	1883	1666	1713	1618	1642	1812		1400	1352	2146	1393	1542	1562		1231	1698	1411	1556	1375	1958
15069	FBgn0029726	CG15471	NA	6	0	4	0	0	0		0	3	0	0	0	0		0	0	0	0	0	0
15070	FBti0063678	FB{}5617	NA	11	0	1	0	2	1		3	0	19	5	0	4		10	4	4	0	0	2
15071	FBgn0030590	CG9518	NA	57	27	41	57	38	33		49	75	84	43	50	65		45	46	57	34	49	51
15072	FBgn0030262	Vago	Vago	0	0	0	0	0	0		0	0	0	0	0	0		0	0	0	0	0	0
15073	FBgn0029809	CG15767	NA	1	7	4	6	1	1		4	2	6	0	9	1		13	11	10	6	3	1
15074	FBgn0030837	CG8661	NA	3	6	116	10	4	128		0	6	4	1	9	20		1	1	3	1	15	2
15075	FBgn0030749	AnxB11	Annexin B11	2641	2238	2034	2305	2285	2656		1763	1857	3070	1907	1937	2015		1798	2601	2362	2290	1997	3285
15076	FBti0060644	baggins{}2583	NA	0	0	0	0	0	0		0	0	0	0	0	0		0	0	0	0	0	0
15077	NA	NA	NA	0	0	0	0	0	0		0	0	0	0	0	0		0	0	0	0	0	0
15078	FBgn0030744	CG9992	NA	1298	1028	1147	1133	937	1016		1038	871	1469	927	1057	911		1007	1315	941	943	833	1337
15079	FBgn0266647	CG45154	NA	4	0	0	0	0	1		0	0	0	0	0	0		0	0	0	0	0	0
15080	FBgn0011761	dhd	deadhead	6	3	0	0	0	3		0	0	6	0	0	0		1	1	5	1	0	4
15081	FBgn0015794	Rab18	Rab18	732	600	514	658	489	669		524	536	681	493	608	543		518	743	536	573	578	952
15082	FBgn0030270	CG15199	NA	12	9	1	4	0	4		5	2	10	0	4	3		10	1	4	1	8	3
15083	FBgn0267963	lncRNA:CR46243	long non-coding RNA:CR46243	0	0	0	0	0	0		0	0	0	0	1	0		0	0	0	0	0	0
15084	FBgn0030642	CG15642	NA	107	105	121	103	110	119		109	82	158	114	127	79		104	166	94	89	70	136
15085	FBgn0030704	CG15916	NA	219	159	142	198	165	237		141	173	213	189	163	153		183	153	125	215	209	297
15086	FBgn0263111	cac	cacophony	2611	2108	1938	2229	1725	2505		3351	2342	4726	3306	3780	2546		4031	3919	2757	2676	1903	1879
15087	FBgn0261873	sdt	stardust	4778	3690	4222	4503	3960	4923		4252	4064	6155	4341	4672	4366		4538	5222	3914	4502	3895	4319
15088	FBgn0040348	CG3703	NA	1017	914	860	858	715	827		857	659	945	813	904	721		933	1043	758	788	719	935
15089	FBgn0266275	asRNA:CR44960	antisense RNA:CR44960	2	6	2	1	6	2		10	8	4	7	2	3		5	21	6	6	1	6
15090	FBti0062439	jockey2{}4378	NA	0	0	0	0	0	0		0	0	0	0	0	0		0	0	0	0	0	0
15091	FBgn0264393	CG43841	NA	0	0	1	0	0	0		0	0	0	0	0	0		0	0	0	0	0	0
15092	FBgn0031082	CG17003	NA	3	0	1	0	0	0		2	0	4	2	0	3		0	0	0	0	2	0
15093	FBti0059961	INE-1{}1900	NA	4	0	1	0	1	0		0	0	0	0	0	0		0	0	0	0	0	0
15094	FBgn0052507	CG32507	NA	0	0	0	0	0	0		0	0	0	0	0	1		0	0	0	0	0	0
15095	FBgn0085354	CG34325	NA	363	311	309	278	362	308		441	339	460	352	519	339		373	485	364	266	245	358
15096	FBgn0029590	CG14811	NA	0	0	0	0	4	0		3	1	0	0	1	4		0	0	0	0	2	0
15097	FBgn0030850	stas	Stasimon	1337	1049	1152	1166	1113	1260		1111	1077	1525	1205	1128	1194		1151	1417	1086	1143	1002	1435
15098	FBgn0025644	CG14424	NA	1	4	2	1	2	3		4	8	2	3	2	0		3	6	1	4	2	7
15099	FBgn0030280	CG11106	NA	0	1	0	0	0	0		1	2	0	4	1	0		0	0	0	0	1	0
15100	FBgn0260482	CG32599	NA	0	0	0	0	0	0		0	0	0	0	0	0		0	0	0	0	0	0
15101	FBgn0260225	CR42499	NA	0	3	0	0	1	0		1	2	0	2	0	0		0	1	0	0	2	0
15102	FBgn0263506	lncRNA:CR43495	long non-coding RNA:CR43495	0	0	0	0	0	1		0	0	0	0	0	0		0	0	0	0	0	0
15103	FBgn0041252	Femcoat	Femcoat	0	0	0	0	0	0		3	0	0	0	0	0		0	0	1	0	0	0
15104	FBti0062414	Tc1{}4353	NA	1	4	0	6	3	1		6	0	7	0	2	8		4	6	5	10	0	0
15105	FBgn0030181	CG12645	NA	3	0	1	1	0	3		0	0	4	1	2	8		0	0	0	0	0	0
15106	FBgn0030477	dmrt11E	doublesex-Mab related 11E	15	22	23	25	13	16		33	23	24	32	54	32		26	23	29	36	19	31
15107	NA	NA	NA	0	0	0	0	0	0		0	0	0	0	0	0		0	0	0	0	0	0
15108	FBgn0030330	Tango10	Transport and Golgi organization 10	1858	1508	1537	1700	1359	1741		1485	1465	2444	1544	1711	1578		1717	2039	1424	1622	1385	1711
15109	FBgn0030157	CG1468	NA	50	17	29	24	20	15		27	18	46	48	161	21		30	29	13	17	19	32
15110	FBgn0010303	hep	hemipterous	2981	2383	2631	2692	2389	2851		2396	2328	3614	2596	2807	2612		2523	3147	2427	2289	2167	2514
15111	FBgn0263509	lncRNA:CR43498	long non-coding RNA:CR43498	1	1	0	0	0	1		1	0	0	1	1	0		2	0	0	1	2	0
15112	FBgn0030958	CR6900	NA	71	56	49	71	56	49		60	72	58	71	74	37		45	77	57	84	48	102
15113	FBgn0030440	CG15719	NA	0	0	0	0	1	1		1	0	3	0	0	0		0	0	0	0	0	0
15114	FBgn0040028	CG17450	NA	16	34	21	15	6	8		9	6	16	4	9	7		23	27	16	1	11	20
15115	FBti0019530	baggins{}11	NA	1	3	3	1	2	6		3	2	3	0	2	0		0	4	0	3	0	3
15116	FBgn0263519	mir-4964	mir-4964 stem loop	0	0	0	0	0	0		0	0	0	0	0	0		0	0	0	0	0	0
15117	FBgn0052496	CR32496	NA	13	17	11	27	23	19		18	16	45	12	22	15		7	35	31	25	7	26
15118	FBgn0030699	CG8578	NA	1452	1299	1213	1375	1354	1337		1293	1152	1551	1191	1302	1196		1266	1654	1242	1291	1116	1492
15119	FBgn0030882	Gss1	Glutathione synthetase 1	789	747	739	773	727	860		1031	955	1328	1014	1078	1051		738	950	682	758	687	926
15120	FBgn0030769	CG13012	NA	24	29	19	17	22	46		13	35	32	30	14	24		39	70	31	52	38	66
15121	FBgn0031043	Naa20A	N(alpha)-acetyltransferase 20 A	1439	1273	1238	1365	1091	1289		982	926	1415	1002	950	974		935	1137	911	988	1102	1492
15122	FBti0063640	INE-1{}5579	NA	0	0	0	0	0	0		0	0	0	0	0	0		0	0	0	0	0	0
15123	FBgn0264948	lncRNA:CR44117	long non-coding RNA:CR44117	0	0	0	0	0	0		0	0	0	0	0	0		1	1	0	0	0	0
15124	FBgn0082999	snoRNA:Œ®28S-1192c	snoRNA:Œ®28S-1192c	0	0	0	0	0	0		0	0	0	0	0	0		0	0	0	0	0	0
15125	FBgn0031070	CG12702	NA	1571	1493	1294	1409	1061	1443		1030	1299	1574	1145	1063	1253		1084	1560	1204	1194	1318	1917
15126	FBgn0030757	CG9902	NA	1122	759	789	963	724	1058		1029	838	1342	962	1151	1032		965	991	815	1194	1015	937
15127	FBgn0263769	lncRNA:CR43686	long non-coding RNA:CR43686	3	2	6	5	2	2		4	0	7	5	2	2		2	0	2	8	2	1
15128	FBgn0030706	Lrp4	LDL receptor related protein 4	4237	3478	3136	3481	2873	3998		4408	3687	6211	4621	5261	3741		4775	4962	3491	4764	3504	3856
15129	FBgn0025815	Mcm6	Minichromosome maintenance 6	4123	3740	3120	3575	2833	3807		2821	3148	4612	3268	3014	2926		2732	4094	2969	3604	3575	5305
15130	FBgn0029724	CG15472	NA	1	0	0	0	0	1		2	0	0	0	2	1		0	0	0	0	0	0
15131	FBgn0002723	Met	Methoprene-tolerant	736	742	706	742	655	768		739	719	995	674	821	683		838	862	659	730	568	735
15132	FBti0019077	flea{}152	NA	165	127	179	183	155	149		51	68	122	64	58	51		72	116	102	99	88	159
15133	FBgn0267741	CR46072	NA	0	0	0	0	0	0		0	0	0	0	0	0		0	0	0	0	0	0
15134	FBgn0027106	Inx7	Innexin 7	14	24	17	14	21	15		13	12	20	17	21	20		20	16	15	15	17	97
15135	FBgn0286519	mir-10404-5	mir-10404-5 stem loop	0	0	0	0	0	0		0	0	0	0	0	0		0	0	0	0	0	0
15136	FBgn0026323	Tak1	TGF-Œ≤ activated kinase 1	2869	2417	2459	2762	2448	2641		2166	2192	3234	2533	2657	2361		2234	2904	2255	2359	2032	2619
15137	FBgn0266457	lncRNA:CR45082	long non-coding RNA:CR45082	0	2	0	0	0	1		0	0	0	0	0	0		0	0	0	0	0	0
15138	FBti0064160	1360{}6099	NA	0	0	0	0	0	0		0	0	0	0	0	0		0	0	0	0	0	0
15139	FBgn0031033	CG14219	NA	0	0	0	0	0	0		0	0	5	0	0	0		0	0	0	0	0	0
15140	FBgn0263132	Cht6	Chitinase 6	1764	1204	1400	1810	1455	2294		1068	1285	1653	1202	1246	1590		737	1155	912	1090	1256	1400
15141	FBgn0086674	Tpst	Tyrosylprotein sulfotransferase	535	427	481	544	566	621		362	396	721	409	427	435		424	445	379	371	407	358
15142	FBgn0000427	dec	defective chorion	0	0	3	1	1	2		1	0	0	1	2	0		4	1	1	0	2	0
15143	FBgn0003950	unc	uncoordinated	84	58	36	76	36	50		34	54	68	29	32	42		20	50	27	38	42	51
15144	FBgn0267274	lncRNA:CR45710	long non-coding RNA:CR45710	0	0	0	2	0	0		0	0	0	0	0	3		0	0	2	0	0	0
15145	FBgn0020272	mst	misato	495	394	412	404	358	463		307	390	517	330	342	397		325	470	306	345	405	533
15146	FBgn0283559	mir-9377	mir-9377 stem loop	0	0	0	0	0	0		0	0	0	0	0	0		0	0	0	0	0	0
15147	FBgn0040342	CG3706	NA	18	27	14	11	6	12		10	25	11	5	17	13		15	26	30	6	23	18
15148	FBgn0031103	CG12679	NA	0	0	0	3	0	0		0	0	0	0	0	0		0	0	3	0	0	0
15149	FBti0019593	Burdock{}74	NA	0	0	0	0	0	0		0	0	2	0	2	1		0	0	0	0	0	0
15150	FBgn0030628	CG9114	NA	392	328	291	342	298	434		333	352	590	372	317	440		249	314	283	342	370	558
15151	FBti0060463	Juan{}2402	NA	0	0	0	0	2	0		0	0	0	0	0	0		0	2	2	0	0	0
15152	FBti0061885	INE-1{}3824	NA	0	0	0	0	0	0		0	0	0	0	0	0		0	0	0	0	0	0
15153	FBti0061141	INE-1{}3080	NA	2	0	2	1	0	0		0	0	0	0	0	1		2	1	0	0	4	1
15154	FBgn0030012	CG18262	NA	709	581	561	564	579	716		583	554	602	575	576	600		515	756	490	613	551	746
15155	FBgn0040922	CG15036	NA	0	0	0	0	0	0		0	0	0	1	0	0		0	0	0	0	0	1
15156	FBgn0001083	fw	furrowed	634	471	565	772	653	853		441	709	945	582	529	742		248	441	410	525	636	843
15157	FBgn0267962	lncRNA:CR46242	long non-coding RNA:CR46242	0	0	0	0	0	0		0	0	0	0	0	0		0	0	0	0	0	0
15158	FBgn0083040	snoRNA:Œ®18S-1854c	snoRNA:Œ®18S-1854c	0	0	0	0	0	1		0	0	0	2	0	0		0	0	0	0	0	0
15159	FBgn0030412	Tomosyn	Tomosyn	2779	2400	2035	2323	1848	2913		2448	2437	4067	2593	2903	2350		2952	3229	2261	2985	2384	2869
15160	FBgn0000042	Act5C	Actin 5C	201192	169107	181252	190197	172909	167839		161869	152305	213209	159183	167101	167627		151323	197155	153880	142335	133171	181818
15161	FBgn0005670	Cyp4d1	Cytochrome P450 4d1	151	15	22	45	47	20		69	28	87	60	366	76		9	13	16	25	36	35
15162	FBgn0286508	Had1	Œ≤ Hydroxy acid dehydrogenase 1	0	0	0	0	0	0		0	0	0	0	0	0		1	0	0	0	1	0
15163	FBgn0031100	CG1504	NA	240	211	189	253	260	237		281	254	272	319	361	209		305	307	251	237	159	142
15164	FBgn0029529	CG13365	NA	293	266	203	235	258	301		201	224	283	236	254	236		264	345	206	255	277	454
15165	FBgn0267044	CG45488	NA	1	1	2	0	0	0		0	1	0	3	0	0		0	0	0	0	0	0
15166	NA	NA	NA	0	0	0	0	0	0		0	0	0	0	0	0		0	0	0	0	0	0
15167	FBgn0040394	CG16903	NA	2582	2315	2063	2428	2137	2637		1656	1846	2320	1774	1857	1839		1941	2727	1933	2169	2400	3371
15168	FBgn0026713	Prp16	pre-mRNA processing factor 16	3437	2843	2765	3271	2521	3152		2482	2420	3577	2689	2820	2797		2377	3346	2466	2654	2647	3608
15169	FBti0062837	invader2{}4776	NA	0	0	0	0	0	0		0	0	0	0	0	0		0	0	0	0	0	0
15170	FBgn0003747	Gr5a	Gustatory receptor 5a	0	13	3	4	2	7		4	7	10	2	5	8		4	15	7	14	1	9
15171	FBgn0030316	CG11695	NA	486	424	404	538	420	548		359	379	638	374	437	437		457	588	380	519	467	596
15172	FBti0062411	1360{}4350	NA	0	0	0	0	0	0		0	0	0	0	0	0		0	0	0	0	0	0
15173	FBgn0030356	lncRNA:CR32661	long non-coding RNA:CR32661	11	8	2	1	2	5		5	4	2	1	2	3		3	5	2	3	6	8
15174	FBti0061781	gypsy12{}3720	NA	0	0	0	0	0	0		0	0	0	0	0	0		0	0	0	0	0	0
15175	FBgn0000117	arm	armadillo	33245	30144	31153	32845	29329	31546		26931	26823	35664	27162	29509	29118		25263	33368	26331	23804	22890	32601
15176	FBti0019735	297{}263	NA	0	0	0	0	0	0		0	0	0	0	0	0		0	0	0	0	0	0
15177	FBgn0029937	CG8300	NA	1829	1500	1492	1534	1417	1784		1471	1337	1628	1561	1675	1479		1466	2073	1575	1576	1442	2175
15178	FBgn0030895	CG7135	NA	325	283	256	281	206	177		293	276	478	306	323	305		390	419	363	277	251	472
15179	FBgn0030799	CG4872	NA	188	175	224	284	259	180		115	142	170	158	98	160		79	153	129	114	106	176
15180	FBgn0004854	B-H2	BarH2	497	394	332	602	560	618		358	453	512	371	351	478		199	245	294	377	507	563
15181	FBgn0030562	CG9400	NA	0	0	0	0	0	0		0	0	0	1	0	0		0	0	0	1	1	0
15182	FBgn0259927	CG42450	NA	3029	2218	2303	2519	1963	2926		3337	2589	4451	3230	3597	2450		4123	3913	2677	3415	2408	2256
15183	FBgn0267102	lncRNA:CR45542	long non-coding RNA:CR45542	0	1	2	1	0	0		0	0	0	0	5	3		1	1	1	0	1	1
15184	FBti0060729	gypsy5{}2668	NA	0	0	0	0	0	0		0	0	0	0	0	0		0	0	0	0	0	0
15185	NA	NA	NA	0	0	0	0	0	0		0	0	0	0	0	0		0	0	0	0	0	0
15186	FBgn0263630	mir-3641	mir-3641 stem loop	0	0	0	0	0	0		0	0	0	0	0	0		0	0	0	0	0	0
15187	FBti0060628	Stalker4{}2567	NA	0	0	0	0	0	0		0	0	0	0	0	0		0	0	0	0	0	0
15188	FBgn0267521	18SrRNA-Œ®:CR45861	18S ribosomal RNA pseudogene:CR45861	0	0	0	0	0	0		0	0	0	0	0	0		0	0	0	0	0	0
15189	FBgn0030400	Pits	Protein interacting with Ttk69 and Sin3A	5312	4174	4070	4731	4344	5163		4807	4546	6717	4707	5313	4761		4686	5286	3937	4531	3902	4438
15190	FBgn0030864	CG8173	NA	861	803	764	832	686	904		644	707	1064	722	694	693		624	901	624	822	804	1138
15191	FBgn0030899	Hesr	HES-related	0	2	2	0	0	0		0	1	2	0	0	0		3	0	0	0	3	0
15192	FBgn0027564	CG3149	NA	570	421	417	498	407	546		403	455	616	454	449	439		404	551	387	495	491	615
15193	FBgn0052638	CG32638	NA	650	578	535	774	590	762		483	617	888	523	507	631		476	549	456	577	596	883
15194	NA	NA	NA	0	0	0	0	0	0		0	0	0	0	0	0		0	0	0	0	0	0
15195	FBgn0030554	CG1434	NA	373	378	294	341	302	406		267	297	389	342	291	306		292	444	280	356	302	488
15196	FBgn0263516	mir-4958	mir-4958 stem loop	0	0	0	0	0	0		0	0	0	0	0	0		0	0	0	0	0	0
15197	FBgn0001079	fu	fused	965	797	787	900	838	869		743	777	1057	808	810	897		626	872	654	859	726	877
15198	FBgn0030014	CG15337	NA	0	3	3	1	0	0		0	5	4	0	0	3		1	4	1	0	0	0
15199	FBgn0030286	Gapvd1	GTPase activating protein and VPS9 domains 1	2723	2374	2251	2424	1969	2505		2188	2135	3122	2259	2660	2296		2222	2851	2331	2186	1801	2530
15200	FBti0019565	pogo{}46	NA	0	0	0	0	0	0		0	0	0	0	0	0		0	0	0	0	0	0
15201	FBgn0000709	fliI	flightless I	1941	1698	1837	1875	1719	1833		1711	1673	2434	1787	1899	1856		1671	2169	1645	1618	1499	1813
15202	FBgn0031189	CG14618	NA	347	291	230	316	254	331		224	273	255	278	276	301		260	347	265	260	255	333
15203	FBgn0267657	asRNA:CR45995	antisense RNA:CR45995	0	0	0	0	0	0		0	0	0	0	0	0		0	0	0	0	0	0
15204	FBgn0262730	dtn	detonator	6236	4746	5259	6143	4652	6303		6582	5318	8625	6368	7709	5636		7206	7010	5311	5562	4218	4099
15205	FBgn0030975	SdhBL	Succinate dehydrogenase, subunit B (iron-sulfur)-like	5	4	7	8	5	4		2	4	0	0	8	3		2	6	3	2	1	1
15206	FBti0019057	I{}129	NA	0	0	0	0	0	0		0	0	0	0	0	0		0	0	0	0	0	0
15207	FBgn0267022	asRNA:CR45466	antisense RNA:CR45466	2	2	1	3	2	7		2	2	5	2	1	6		0	2	1	1	4	1
15208	FBgn0030930	Pgant7	Polypeptide N-Acetylgalactosaminyltransferase 7	2582	1951	2029	2892	2629	2584		1840	2227	2690	1966	2065	2515		1723	2104	1789	1651	1699	2255
15209	FBgn0286868	lncRNA:SMRG	Scutellar Macrochaetes Regulatory Gene	0	0	0	0	0	0		0	0	0	0	0	0		0	0	0	0	0	0
15210	FBgn0052811	CG32811	NA	1	3	1	0	0	0		0	1	2	2	3	0		2	2	0	1	0	0
15211	NA	NA	NA	0	0	0	0	0	0		0	0	0	0	0	0		0	0	0	0	0	0
15212	FBgn0267070	lncRNA:CR45514	long non-coding RNA:CR45514	0	5	0	0	3	0		1	1	0	0	4	3		5	3	8	0	1	0
15213	FBgn0267045	CG45489	NA	0	0	0	0	0	0		0	0	0	0	0	0		0	0	0	0	1	0
15214	FBgn0029740	CG12680	NA	1	1	0	0	0	2		0	0	0	3	0	0		2	0	0	6	0	0
15215	FBgn0011837	Tis11	Tis11 zinc finger protein	1863	1490	1502	1793	1637	2271		1204	1626	2500	1450	1404	1662		948	1487	1294	1493	1735	2151
15216	FBgn0052642	CG32642	NA	4	0	0	1	0	0		3	0	0	0	2	0		0	1	1	0	0	4
15217	FBgn0041626	Or19a	Odorant receptor 19a	0	0	0	0	0	0		0	0	0	0	0	0		0	0	2	0	0	0
15218	FBgn0262851	CR43215	NA	93	55	41	89	84	80		15	27	7	36	35	22		59	65	34	64	64	71
15219	FBti0063307	INE-1{}5246	NA	0	0	0	0	0	0		0	0	0	0	0	0		0	0	0	0	0	0
15220	FBgn0029891	Pink1	PTEN-induced putative kinase 1	1853	1291	1363	1608	1431	1777		1585	1469	2396	1773	1740	1732		1179	1667	1239	1507	1419	2177
15221	FBgn0260658	CG42541	NA	574	464	528	505	435	544		749	551	907	574	908	592		772	757	514	484	387	365
15222	FBgn0262187	mir-970	mir-970 stem loop	0	0	0	0	0	0		0	0	0	0	0	0		0	0	0	0	0	0
15223	FBgn0085479	CG34450	NA	9	5	9	14	11	11		3	15	12	16	8	19		11	8	3	5	7	10
15224	FBgn0029762	NAAT1	Nutrient Amino Acid Transporter 1	9	2	3	0	5	0		10	1	4	2	8	2		8	7	1	4	1	1
15225	FBgn0286029	lncRNA:CR46349	long non-coding RNA:CR46349	30	30	22	34	47	34		33	22	34	36	42	31		41	28	29	26	9	33
15226	FBgn0265534	lncRNA:CR44384	long non-coding RNA:CR44384	5	5	3	2	3	5		5	0	1	1	2	1		0	5	0	0	3	4
15227	FBgn0029945	Acsf3	Acyl-CoA synthetase family member 3	45	21	24	28	50	32		17	44	66	29	38	41		23	28	29	26	23	43
15228	FBgn0030740	CG9917	NA	2143	1580	1561	2079	1823	2008		1739	1775	2280	1662	1874	1789		1505	1881	1524	1655	1501	2349
15229	FBti0061919	INE-1{}3858	NA	0	0	0	0	0	0		0	0	0	0	0	0		0	0	0	0	0	0
15230	FBgn0265610	CG44428	NA	0	0	0	0	0	0		0	0	0	0	0	0		0	0	0	0	0	0
15231	FBti0060520	1360{}2459	NA	0	0	0	0	0	0		0	0	0	0	0	0		0	0	0	0	0	0
15232	FBgn0029688	lva	lava lamp	4632	3772	3927	4469	3963	4476		3858	3850	5677	3904	4455	4388		3738	4438	3630	3630	3428	4035
15233	FBgn0052814	CG32814	NA	8	12	5	10	8	9		10	8	12	8	20	14		4	8	7	9	5	21
15234	FBgn0030997	CG7990	NA	744	642	561	568	500	669		664	618	1165	662	640	557		844	955	627	825	779	903
15235	FBgn0264739	CG43997	NA	1	0	0	0	0	0		0	0	0	0	0	0		1	0	0	0	0	0
15236	FBgn0086558	Ubi-p5E	Ubiquitin-5E	2081	1756	2083	1816	1839	1768		1897	1770	2249	1832	2306	2011		1867	2605	2065	1626	1569	2065
15237	FBti0059707	297{}1646	NA	0	0	0	0	0	0		0	0	0	0	0	0		0	0	0	0	0	0
15238	FBgn0052733	CR32733	NA	2	11	9	1	0	0		8	8	26	4	1	4		9	7	15	3	4	4
15239	FBgn0267047	CG45491	NA	0	0	0	3	0	0		0	0	4	0	0	0		3	0	0	0	0	0
15240	FBgn0262485	CG43075	NA	4	0	0	0	1	0		1	1	0	0	0	0		0	0	0	0	0	0
15241	FBti0019062	S{}135	NA	0	0	0	0	0	0		0	0	0	0	0	0		0	0	0	0	0	0
15242	FBgn0083000	snoRNA:Œ®28S-1192b	snoRNA:Œ®28S-1192b	0	0	0	0	0	0		0	0	0	0	0	0		0	0	0	0	0	0
15243	FBti0062810	1360{}4749	NA	1	1	0	0	1	0		0	0	0	0	0	2		0	0	0	0	0	0
15244	FBti0062748	INE-1{}4687	NA	0	0	0	0	0	0		4	0	4	0	3	0		0	1	1	1	2	0
15245	FBgn0086048	snoRNA:Me28S-U3344b	NA	4	4	1	2	5	2		3	3	5	4	9	10		4	9	8	10	3	3
15246	FBgn0052656	Muc11A	Mucin 11A	6	11	3	3	2	13		12	0	0	1	122	3		10	14	7	12	8	7
15247	FBgn0031090	Rab35	Rab35	3381	2852	2914	3195	3027	3241		3018	2759	3996	3044	3521	3044		3151	3965	2893	3194	2588	3325
15248	FBti0060711	G6{}2650	NA	0	0	0	0	0	0		0	0	0	0	0	0		0	0	0	0	0	0
15249	FBti0061583	INE-1{}3522	NA	0	0	0	0	0	0		0	0	0	0	0	0		0	0	0	0	0	0
15250	FBti0060476	G{}2415	NA	0	0	0	0	0	0		0	0	0	0	0	0		0	0	0	0	0	0
15251	FBgn0029912	CG4557	NA	1269	1115	1308	1293	1179	1384		1224	1185	1614	1314	1291	1306		1084	1425	1047	1106	1038	1380
15252	FBgn0029931	CG14427	NA	0	0	0	0	0	0		0	0	0	0	0	0		1	4	2	0	0	0
15253	FBgn0030874	Spt7	Spt7	370	300	277	403	289	380		291	321	425	292	336	284		314	398	307	373	351	408
15254	FBgn0262369	mir-31b	mir-31b stem loop	0	0	0	0	0	0		0	0	0	0	0	0		0	0	0	0	0	0
15255	FBgn0067052	Rab9D	Rab at 9D	1	0	0	0	2	2		0	1	0	0	0	3		0	2	2	0	0	0
15256	FBti0060517	H{}2456	NA	1	0	3	0	0	0		0	0	0	2	3	2		0	0	0	0	0	0
15257	FBgn0262900	CG43255	NA	11	4	2	8	0	4		0	0	0	0	0	0		12	17	4	6	3	4
15258	FBgn0029645	CG14422	NA	1	0	5	6	1	0		0	9	0	1	0	0		4	5	4	0	0	4
15259	FBgn0031023	CG14200	NA	4554	3617	4013	4399	4024	4351		4115	3617	5747	3978	4763	4057		3885	4598	3556	4007	3380	3700
15260	FBgn0029861	CG3815	NA	1696	1404	1490	1579	1298	1544		1304	1278	1777	1359	1375	1300		1370	1700	1254	1357	1220	1776
15261	FBgn0260855	Sec22	Secretory 22	1789	1329	1503	1631	1821	1531		1276	1394	1701	1329	1431	1549		1243	1625	1346	1322	1425	1756
15262	FBti0063529	INE-1{}5468	NA	0	0	0	0	0	0		0	0	0	0	0	0		0	0	0	0	0	0
15263	FBgn0017418	ari-1	ariadne 1	2073	1793	2108	2053	1810	2032		1876	1792	2796	1929	2135	1896		1828	2256	1658	1911	1539	1984
15264	FBti0062771	INE-1{}4710	NA	8	0	0	2	0	1		2	4	2	2	4	4		4	3	5	2	4	0
15265	FBgn0029712	CG15912	NA	52	61	49	75	32	75		80	43	76	61	79	57		114	89	36	83	47	81
15266	FBgn0263571	mir-4959	mir-4959 stem loop	0	0	0	0	0	0		0	0	0	0	0	0		0	0	0	0	0	0
15267	FBgn0040859	lncRNA:CR32658	long non-coding RNA:CR32658	26	8	11	9	11	16		14	16	7	13	25	13		12	12	17	21	12	25
15268	FBgn0261444	CG3638	NA	9311	7364	7616	8584	7308	8844		8403	7546	10822	7987	9545	7946		8433	9767	7732	7878	7578	8579
15269	FBgn0262534	CG43088	NA	0	1	0	0	0	0		3	2	0	3	0	0		0	0	0	0	0	0
15270	FBgn0267082	lncRNA:CR45526	long non-coding RNA:CR45526	0	1	0	0	0	0		0	0	0	0	0	0		0	0	0	0	0	0
15271	FBgn0030998	CG14195	NA	12	17	20	19	16	17		12	37	32	24	31	21		18	18	11	14	14	15
15272	FBgn0030808	RhoGAP15B	Rho GTPase activating protein at 15B	1679	1245	1482	1711	1582	1533		1364	1265	1588	1192	1509	1322		960	1430	1062	1062	985	1396
15273	FBgn0083027	snoRNA:Œ®18S-531	snoRNA:Œ®18S-531	145	146	136	202	164	193		149	138	164	172	155	183		163	188	156	151	182	182
15274	FBti0060221	1360{}2160	NA	0	0	0	0	0	0		0	0	0	0	0	0		0	0	0	0	0	0
15275	FBti0019611	297{}92	NA	0	0	0	0	0	0		0	0	0	0	0	0		0	0	0	0	0	0
15276	FBgn0025641	DAAM	Dishevelled Associated Activator of Morphogenesis	4313	3757	4265	4217	3729	3937		3791	3520	5479	3684	4481	3577		3479	4436	3480	3379	3112	3772
15277	FBgn0052573	CG32573	NA	0	0	0	0	0	0		0	0	0	0	0	0		0	0	0	0	0	0
15278	FBgn0283430	CR46273	NA	18	22	26	19	22	15		17	23	30	21	24	18		27	22	24	19	23	36
15279	FBgn0040355	CG3526	NA	2	0	1	0	0	0		5	1	0	8	1	2		1	0	1	0	0	0
15280	FBgn0030283	CG15198	NA	1	0	1	1	1	2		0	4	0	0	4	0		1	0	0	0	4	0
15281	FBgn0024987	ssx	sister-of-Sex-lethal	5779	4924	4174	5055	3823	4899		4360	4504	6078	4012	4450	4875		4869	5580	4070	4136	4117	5270
15282	FBti0019704	412{}232	NA	0	0	0	0	0	0		0	0	0	0	0	0		0	0	0	0	0	0
15283	FBgn0052732	Setd3	SET domain containing 3	584	477	462	485	528	577		475	446	532	546	549	465		440	676	451	516	488	636
15284	FBgn0011948	tRNA:Arg-TCG-3-1	transfer RNA:Arginine-TCG 3-1	0	0	1	0	0	0		0	0	0	0	0	0		0	0	0	0	0	0
15285	FBgn0058469	lncRNA:CR40469	long non-coding RNA:CR40469	86	100	67	57	58	87		90	49	50	39	45	67		86	111	106	76	101	154
15286	FBgn0263507	lncRNA:CR43496	long non-coding RNA:CR43496	94	92	87	129	136	141		64	75	145	86	70	62		74	89	66	104	115	135
15287	FBti0019564	mdg1{}45	NA	0	0	0	0	0	0		0	0	0	0	0	0		0	0	0	0	0	0
15288	FBgn0041210	HDAC4	Histone deacetylase 4	2185	1579	1702	1933	1687	2082		1715	1813	2923	1957	2301	2023		1565	2110	1625	2015	1733	2207
15289	FBgn0030984	tgy	twiggy	0	0	0	0	0	0		1	0	9	1	1	1		0	0	1	2	0	210
15290	FBgn0000377	crn	crooked neck	1867	1668	1560	1752	1518	1775		1388	1461	1679	1386	1437	1349		1458	2049	1520	1550	1481	2119
15291	FBgn0023517	Pgam5	Phosphoglycerate mutase 5	1369	1225	1140	1305	1158	1323		1109	1093	1606	1063	1114	1239		966	1492	1080	1231	1247	1821
15292	FBgn0030482	CG1673	NA	363	278	210	233	177	425		135	223	349	178	163	209		180	267	203	356	427	690
15293	FBgn0267089	lncRNA:CR45533	long non-coding RNA:CR45533	20	14	16	11	6	19		32	16	17	20	56	23		28	39	20	33	13	18
15294	FBgn0030217	CG2124	NA	313	258	235	288	179	288		198	237	331	231	214	252		237	243	225	244	245	309
15295	FBgn0267518	2SrRNA-Œ®:CR45858	2S ribosomal RNA pseudogene:CR45858	4	6	5	1	4	1		4	4	0	6	3	6		7	3	0	3	0	2
15296	FBgn0284227	CG46311	NA	0	0	0	0	0	0		0	0	0	0	0	0		0	0	0	0	0	0
15297	FBgn0029715	CG11444	NA	2955	2809	2628	2930	2654	2776		2321	2576	2825	2443	2476	2720		2259	3147	2401	2462	2447	3813
15298	FBgn0267523	5.8SrRNA-Œ®:CR45863	5.8S ribosomal RNA pseudogene:CR45863	1	0	0	0	0	0		0	0	0	2	0	0		0	0	0	0	0	0
15299	FBgn0266354	CG45002	NA	966	697	816	846	777	938		1118	911	1450	1091	1152	811		1295	1274	872	1045	731	959
15300	FBgn0052719	CG32719	NA	0	2	0	3	2	5		0	1	1	0	2	3		0	0	0	0	4	1
15301	FBgn0052601	Œ≤NACtes3	Nascent-associated complex Œ≤-subunit-like, testis 3	0	0	0	0	0	0		3	0	1	0	1	0		0	0	0	0	0	0
15302	FBti0061192	INE-1{}3131	NA	0	0	0	0	0	0		0	0	0	0	0	0		0	0	0	0	0	0
15303	FBgn0000928	fs(1)Yb	female sterile (1) Yb	37	25	16	24	21	25		22	28	20	7	12	25		23	33	15	14	14	13
15304	FBgn0030578	CG5347	NA	0	3	0	0	0	2		0	2	2	0	9	3		0	1	0	0	0	0
15305	FBgn0029728	CG2861	NA	26	35	29	21	17	21		55	53	30	50	44	103		25	43	21	29	116	35
15306	FBgn0283433	SdicB	Sperm-specific dynein intermediate chain B	305	250	228	245	199	256		184	203	258	215	216	215		236	292	205	237	157	227
15307	FBgn0030614	CG9072	NA	4	4	0	1	5	8		12	9	6	12	6	15		13	6	2	1	7	3
15308	FBgn0023515	Gcna	Germ cell nuclear acidic peptidase	1634	1254	1055	1208	916	1459		1068	1137	1513	1114	1173	1153		1076	1550	1071	1381	1209	1681
15309	FBgn0031114	cactin	cactin	907	777	765	846	806	960		723	765	887	702	797	700		751	923	818	785	799	1168
15310	FBti0062927	Rt1c{}4866	NA	0	0	0	0	0	0		0	0	0	0	0	0		0	0	0	0	0	0
15311	FBgn0263504	lncRNA:CR43493	long non-coding RNA:CR43493	29	26	29	13	33	35		28	17	64	33	60	23		23	21	34	47	27	39
15312	FBti0060697	gypsy6{}2636	NA	0	0	0	0	0	0		0	0	0	0	0	0		0	0	0	0	0	0
15313	FBgn0004856	Bx42	Bx42	3729	3214	2796	3392	2686	3254		2861	2842	3624	2933	3020	3015		2884	3885	2863	3112	2893	4239
15314	FBti0019073	flea{}148	NA	0	0	0	0	0	0		0	0	0	0	0	0		0	0	0	0	0	0
15315	FBgn0264077	Cnx14D	Calnexin 14D	26	10	13	7	16	21		18	25	18	24	13	6		18	9	9	12	7	14
15316	FBgn0030050	CG12111	NA	1	5	1	3	0	5		2	3	10	1	0	3		1	1	2	2	1	2
15317	FBti0019051	roo{}123	NA	0	0	0	0	0	0		0	0	0	0	0	0		0	0	0	0	0	0
15318	FBgn0267188	lncRNA:CR45628	long non-coding RNA:CR45628	0	0	0	0	0	0		0	0	0	0	0	0		0	0	0	0	0	0
15319	NA	NA	NA	0	0	0	0	0	0		0	0	0	0	0	0		0	0	0	0	0	0
15320	FBgn0000022	ac	achaete	67	61	67	119	116	85		46	123	96	72	51	136		18	42	28	41	35	50
15321	FBgn0028292	ric8a	ric8a	907	652	667	755	630	691		666	581	868	697	711	655		674	811	657	764	689	795
15322	FBgn0030596	CG12398	NA	9	7	1	9	1	3		6	9	9	7	6	2		9	15	12	7	3	4
15323	FBgn0026666	MagR	Magnetic receptor	281	197	189	215	204	218		229	258	296	232	259	266		216	301	194	227	218	320
15324	FBgn0029867	CG3847	NA	2212	2163	1741	2249	1877	2199		1704	1937	2392	1867	1954	1983		1721	2795	1812	2122	2134	2755
15325	FBgn0029526	CR18166	NA	398	287	226	265	202	299		297	301	483	247	300	280		273	352	205	349	241	377
15326	FBgn0083167	Neb-cGP	Neb-cGP	2056	2069	1521	1849	1576	1941		1473	1576	1599	1442	1519	1645		1618	2342	1631	1662	1633	2815
15327	FBgn0266199	asRNA:CR44894	antisense RNA:CR44894	18	11	16	20	22	10		10	5	25	16	15	12		13	16	5	8	14	7
15328	FBgn0030377	CG1924	NA	1	2	1	0	0	2		0	2	3	2	0	0		2	0	3	0	1	2
15329	FBgn0030693	sordd1	suppression of retinal degeneration disease 1 upon overexpression 1	2389	2141	2212	2175	1904	2092		1938	1994	2777	2110	2143	2104		1787	2322	1855	2059	1969	2893
15330	FBgn0030814	CG4955	NA	1	7	9	0	0	0		5	6	3	0	0	2		1	2	2	1	0	5
15331	FBti0062967	INE-1{}4906	NA	0	0	0	0	0	0		0	0	0	0	0	0		0	0	0	0	0	0
15332	FBgn0029646	CG14423	NA	0	0	2	0	0	0		1	0	17	0	1	3		1	1	0	3	4	0
15333	FBgn0259189	Ir7e	Ionotropic receptor 7e	0	1	0	0	0	0		0	1	0	0	0	0		0	2	0	5	0	0
15334	FBgn0024992	Spg7	Paraplegin	1009	929	779	973	836	1166		857	872	1282	963	968	870		803	1097	761	989	938	1221
15335	FBti0061355	INE-1{}3294	NA	0	0	0	0	0	0		0	0	0	0	0	0		0	0	0	0	0	0
15336	FBgn0029661	CG16781	NA	3	0	0	3	0	1		0	1	0	0	3	1		0	2	0	1	0	1
15337	FBti0060161	1731{}2100	NA	0	0	0	0	0	0		0	0	0	0	0	0		0	0	0	0	0	0
15338	FBgn0262297	mir-2496	mir-2496 stem loop	0	0	0	0	0	0		0	0	0	0	0	0		1	0	0	0	0	0
15339	FBgn0086675	fne	found in neurons	17114	13567	16923	14724	13566	13897		16918	12133	21311	16345	17515	13156		18925	21468	15637	15466	12128	12927
15340	FBgn0040372	G9a	G9a	3098	2327	2495	2983	2441	2997		2411	2348	3261	2496	2939	2711		2366	2919	2291	2613	2685	2806
15341	FBgn0024985	Rilpl	Rab interacting lysosomal protein like	2710	2248	2093	2417	2123	2664		2212	2079	3206	2027	2379	1982		2202	2521	2000	2423	2095	2414
15342	FBgn0052626	AMPdeam	AMP deaminase	3204	2898	3186	2772	2728	2569		2507	2008	3342	2452	2624	2285		2298	3147	2524	2577	2110	3296
15343	FBgn0030027	CG1632	NA	239	163	209	342	261	391		146	366	421	207	161	338		55	182	118	128	183	252
15344	FBgn0267185	lncRNA:CR45625	long non-coding RNA:CR45625	17	17	20	14	8	8		10	10	20	15	13	15		10	27	22	17	23	11
15345	FBgn0040373	CG3038	NA	799	730	792	902	839	955		527	768	874	732	618	738		450	687	538	711	785	1126
15346	FBti0061941	INE-1{}3880	NA	4	2	2	3	3	6		2	2	9	10	10	6		4	7	4	16	13	2
15347	FBgn0030462	CG15742	NA	0	2	0	1	0	0		0	1	0	0	2	2		2	0	1	1	0	1
15348	FBti0019609	jockey{}90	NA	0	0	0	0	0	0		0	0	0	0	0	0		0	0	0	0	0	0
15349	FBgn0261710	nocte	no circadian temperature entrainment	35644	30311	32339	35545	32576	35208		29018	28139	37722	29281	34614	31806		28199	36019	29216	27557	25104	29192
15350	FBti0060695	gypsy6{}2634	NA	0	0	0	0	0	0		0	0	0	0	0	0		0	0	0	0	0	0
15351	FBgn0262612	CG43138	NA	0	0	1	0	0	0		0	0	4	0	0	0		0	0	0	0	0	0
15352	FBgn0040923	CG11368	NA	1	0	0	0	2	0		8	1	0	4	3	2		1	0	0	5	0	1
15353	FBgn0261085	Syt12	Synaptotagmin 12	178	121	117	121	116	138		153	187	287	217	228	170		170	229	135	204	137	188
15354	FBti0064090	INE-1{}6029	NA	0	0	0	0	0	0		0	0	0	0	0	0		0	0	1	0	0	0
15355	FBgn0044047	Ilp6	Insulin-like peptide 6	760	516	729	709	1033	453		719	568	799	629	826	579		481	673	482	429	264	469
15356	FBgn0029940	CG1958	NA	36	53	30	36	24	34		33	31	30	35	34	24		33	45	37	51	39	66
15357	FBgn0029133	REG	Proteasome regulator gamma	4832	4375	3815	4357	3583	4687		3339	3717	5395	3897	3457	3841		3479	4811	3536	4209	4269	6517
15358	FBgn0052548	CG32548	NA	6	0	0	1	1	1		2	4	1	7	6	2		3	4	1	0	1	2
15359	FBgn0028327	l(1)G0320	lethal (1) G0320	10358	7773	8315	10531	9487	9324		6231	7864	10157	7010	6663	9084		6929	8917	7402	6937	7147	9609
15360	FBgn0030105	CG15369	NA	144	0	6	31	36	10		12	16	11	18	13	15		8	6	2	17	39	21
15361	FBgn0030092	fh	frataxin	263	266	207	235	229	275		184	205	260	247	236	215		235	269	206	220	216	349
15362	FBgn0004959	phm	phantom	9070	7818	6188	5270	3766	5532		4099	5979	9151	4512	6701	4730		2735	3304	4102	6575	8477	20457
15363	FBgn0052695	CG32695	NA	20	0	0	4	8	0		5	4	6	9	36	7		3	7	0	2	7	9
15364	FBti0061853	INE-1{}3792	NA	0	0	0	0	0	0		0	0	0	0	0	0		0	0	0	0	0	0
15365	FBgn0052506	tbc	trabuco	577	478	480	400	424	542		574	656	1092	755	725	634		673	660	507	725	504	579
15366	FBgn0030244	CG2157	NA	7	0	1	3	8	5		1	6	11	4	1	7		4	2	9	1	3	3
15367	FBgn0030342	CG10347	NA	1169	1022	956	977	952	1117		809	883	1178	876	954	916		786	1232	805	964	885	1283
15368	FBti0061622	INE-1{}3561	NA	0	0	0	0	0	0		0	0	0	0	0	0		0	0	0	0	0	0
15369	FBgn0030318	rho-4	rhomboid-4	2084	1701	1750	1940	1859	1860		1480	1525	2000	1405	1463	1755		1253	1647	1193	1383	1363	1801
15370	FBgn0263997	CG43740	NA	231	175	217	164	163	178		273	213	373	228	352	172		322	361	299	252	215	257
15371	FBti0062328	INE-1{}4267	NA	160	108	149	143	131	116		138	110	250	151	164	133		144	180	131	127	82	97
15372	FBti0062867	Stalker4{}4806	NA	0	0	0	0	0	0		0	0	0	0	0	0		0	0	0	0	0	0
15373	FBti0019655	3S18{}183	NA	0	0	0	0	0	0		0	0	0	0	0	0		0	0	0	0	0	0
15374	FBgn0052785	tRNA:Gln-CTG-2-1	transfer RNA:Glutamine-CTG 2-1	0	0	0	0	0	0		0	0	0	0	0	0		0	0	0	0	0	0
15375	FBgn0031086	fd19B	forkhead domain 19B	0	1	0	0	0	0		0	0	2	0	0	0		1	2	0	1	0	0
15376	FBti0061604	INE-1{}3543	NA	0	0	0	0	0	0		0	0	0	0	0	0		0	0	0	0	0	0
15377	FBti0063641	INE-1{}5580	NA	0	0	0	0	0	0		0	0	0	0	0	0		0	0	0	0	0	0
15378	FBgn0024989	CG3777	NA	1672	1134	1396	2069	1607	3159		1020	1614	2025	1208	1055	2122		482	1332	1056	2116	2415	3273
15379	NA	NA	NA	0	0	0	0	0	0		0	0	0	0	0	0		0	0	0	0	0	0
15380	FBti0062274	INE-1{}4213	NA	0	4	0	0	0	1		0	0	0	0	0	0		0	1	0	1	0	4
15381	FBti0061667	INE-1{}3606	NA	0	0	0	0	0	0		0	0	0	0	0	0		0	0	0	0	0	0
15382	FBti0060202	springer{}2141	NA	0	0	0	0	0	0		0	0	0	0	0	0		0	0	0	0	0	0
15383	FBgn0030097	CG12115	NA	24	6	11	3	0	2		1	3	10	2	2	6		1	5	2	1	3	0
15384	FBti0063568	INE-1{}5507	NA	4	2	1	2	1	2		0	2	2	0	4	4		0	0	0	1	0	0
15385	FBgn0260870	CG42580	NA	0	0	0	1	0	0		0	1	0	0	0	0		0	0	0	0	0	0
15386	FBti0063642	INE-1{}5581	NA	0	0	0	0	0	0		0	0	0	0	0	0		0	0	0	0	0	0
15387	FBti0019531	412{}12	NA	0	0	0	0	0	0		0	0	0	0	0	0		0	0	0	0	0	0
15388	NA	NA	NA	0	0	0	0	0	0		0	0	0	0	0	0		0	0	0	0	0	0
15389	FBgn0029873	CG3918	NA	1500	1212	1151	1281	1127	1409		1056	1059	1402	1043	1135	1073		1040	1481	1073	1283	1197	1444
15390	FBgn0026206	mei-P26	meiotic P26	3425	2345	3144	3319	2401	3655		4148	3070	5237	4139	4908	3231		4640	4982	3360	3228	3113	2827
15391	FBgn0030251	CG2145	NA	904	752	486	753	600	838		418	621	776	464	625	595		493	606	459	659	839	1223
15392	FBgn0030208	PPP4R2r	Protein phosphatase 4 regulatory subunit 2-related protein	11978	10796	10070	10880	9549	10469		8956	9012	11661	9102	9475	9518		9174	11804	9243	8700	8168	11457
15393	FBgn0024998	CG2685	NA	1311	1105	998	1171	1029	1176		1025	995	1256	984	1119	979		911	1264	989	987	955	1395
15394	FBgn0011980	tRNA:Ser-AGA-3-1	transfer RNA:Serine-AGA 3-1	0	0	0	0	0	0		0	0	0	0	0	0		0	0	0	0	0	0
15395	FBti0062283	ninja-Dsim-like{}4222	NA	0	0	0	0	0	0		0	0	0	0	0	0		0	0	0	0	0	0
15396	FBgn0013432	bcn92	bcn92	478	403	287	363	405	500		428	392	360	414	365	386		329	434	339	424	400	606
15397	FBgn0024993	CG2662	NA	292	301	288	273	212	298		209	247	327	257	230	192		256	323	217	299	252	372
15398	NA	NA	NA	12	22	23	18	6	22		16	17	32	16	25	18		4	21	6	18	14	34
15399	FBgn0040377	Vha36-3	Vacuolar H[+] ATPase 36kD subunit 3	33	10	3	7	9	28		8	14	15	18	7	9		5	31	24	40	20	49
15400	FBti0064084	INE-1{}6023	NA	0	0	0	0	0	0		0	0	0	0	0	0		0	0	0	0	0	0
15401	FBgn0001206	Hmr	Hybrid male rescue	1632	1361	1214	1303	1139	1507		1112	1185	1813	1141	1319	1361		1294	1610	1193	1288	1174	1526
15402	FBgn0030025	CG2147	NA	824	680	676	726	638	707		589	555	768	591	625	640		617	735	638	618	604	854
15403	FBgn0003277	Polr2A	RNA polymerase II subunit A	10240	8849	9265	9506	7974	9649		7782	7746	11588	8323	8518	8179		7832	10185	7860	8670	8110	10201
15404	FBti0061084	jockey{}3023	NA	0	0	0	0	0	0		0	0	0	0	0	0		0	0	0	0	0	0
15405	FBgn0052499	Cda4	Chitin deacetylase-like 4	1125	695	632	1277	960	1758		467	1037	1034	923	594	1164		229	759	528	869	1132	1306
15406	FBgn0003285	rst	roughest	2655	2175	2482	3150	2552	3371		1851	1866	2773	1869	2084	2473		1717	2286	2017	2223	2503	3105
15407	FBgn0040382	CG5273	NA	2775	1903	1303	1876	1565	2439		1379	1667	2413	1630	1600	1676		1804	2121	1416	2138	1977	2709
15408	FBti0062915	invader3{}4854	NA	0	0	0	0	0	0		0	0	0	0	0	0		0	0	0	0	0	0
15409	FBti0060098	INE-1{}2037	NA	0	0	0	0	0	0		0	0	0	0	0	0		0	0	0	0	0	0
15410	FBgn0030540	CG11581	NA	0	0	0	0	0	0		0	0	0	0	0	0		0	0	0	0	0	0
15411	FBgn0259241	CG42339	NA	856	809	789	793	702	766		889	719	1047	874	983	723		1045	1127	891	812	676	815
15412	FBgn0259700	CG42354	NA	8	19	6	18	7	13		4	11	7	5	6	11		9	8	10	4	4	10
15413	FBti0063906	INE-1{}5845	NA	0	0	0	0	0	0		0	0	0	0	0	0		0	0	0	0	0	0
15414	FBgn0267495	asRNA:CR45185	antisense RNA:CR45185	85	61	45	142	140	142		46	59	75	58	70	102		47	59	41	125	116	97
15415	FBti0062889	INE-1{}4828	NA	0	0	0	0	0	0		0	0	0	0	0	0		0	0	0	0	0	0
15416	FBti0019582	412{}63	NA	0	1	0	0	0	0		0	0	0	0	0	0		0	0	0	0	0	0
15417	FBgn0267076	asRNA:CR45520	antisense RNA:CR45520	13	8	7	3	6	10		13	17	30	11	9	14		7	7	5	7	10	12
15418	FBti0062417	Cr1a{}4356	NA	0	0	0	0	0	0		0	0	0	0	0	0		0	0	0	0	0	0
15419	FBti0060477	R1A1{}2416	NA	0	0	0	0	0	0		0	0	0	0	0	0		0	0	0	0	0	0
15420	FBti0061886	INE-1{}3825	NA	0	0	0	0	0	0		0	0	0	0	0	0		0	0	0	0	0	0
15421	FBti0019527	S{}8	NA	0	0	0	0	0	0		2	0	0	0	0	0		0	0	0	0	0	0
15422	FBgn0052857	CG32857	NA	216	220	221	217	189	238		182	202	269	249	199	187		225	331	273	286	205	417
15423	FBti0061917	INE-1{}3856	NA	0	0	0	0	0	0		0	0	0	0	0	0		0	0	0	0	0	0
15424	FBti0019047	mdg3{}119	NA	0	0	0	0	1	0		0	0	0	0	0	0		0	0	0	0	0	0
15425	FBti0063618	gypsy12{}5557	NA	0	0	0	0	0	0		0	0	0	0	0	0		0	0	0	0	0	0
15426	FBgn0263589	asRNA:CR43614	antisense RNA:CR43614	0	0	0	0	0	0		0	3	3	0	2	2		2	0	0	0	0	0
15427	FBgn0029804	CG3097	NA	276	213	339	344	325	309		983	1217	1539	1012	1169	1219		468	633	684	644	715	1182
15428	FBgn0267912	CanA-14F	Calcineurin A at 14F	3558	2477	2584	3149	2771	3713		3134	2773	4077	3208	3593	3019		3627	3675	2659	3256	2475	2765
15429	FBgn0030162	CG1986	NA	0	0	0	0	0	0		0	0	0	0	4	0		0	0	2	0	0	0
15430	FBgn0030573	nmdyn-D6	nmdyn-D6	92	67	62	73	70	63		63	59	103	69	51	69		61	87	71	81	86	102
15431	FBgn0030817	CG4991	NA	5	5	4	4	5	4		8	9	11	8	12	3		4	16	9	13	6	30
15432	FBgn0262486	CG43076	NA	0	0	1	0	0	0		1	0	0	0	1	1		0	2	0	0	0	0
15433	FBti0062443	hopper2{}4382	NA	0	0	0	0	0	0		0	0	0	0	0	0		0	0	0	0	0	0
15434	FBgn0030675	CG8191	NA	123	96	122	78	80	112		65	113	117	110	89	121		44	100	94	102	112	122
15435	FBgn0027588	GCS2Œ±	Glucosidase 2 Œ± subunit	14944	12773	12856	13892	12807	14535		11437	11757	17332	12825	13662	13065		12159	14995	11877	12802	12395	18344
15436	FBti0060069	1360{}2008	NA	1	2	2	1	2	1		0	0	0	1	5	1		1	3	2	6	2	4
15437	FBgn0263552	mir-4961	mir-4961 stem loop	0	0	0	0	0	0		0	0	0	0	0	0		0	0	0	0	0	0
15438	FBgn0030391	Rab40	Rab40	838	607	666	800	680	777		631	627	908	634	665	661		644	837	630	746	657	876
15439	FBgn0030026	sni	sniffer	308	330	284	324	236	314		222	220	324	247	225	205		250	305	226	335	340	457
15440	FBti0064192	412{}6131	NA	0	0	3	0	0	0		0	0	0	0	0	0		0	0	0	0	0	0
15441	FBgn0261955	kdn	knockdown	6485	5911	5504	6230	5258	6168		5567	5249	7711	6014	5800	5431		5327	6960	5263	6167	5468	7461
15442	FBgn0052751	CG32751	NA	1	0	0	0	0	0		0	0	0	0	0	4		0	0	0	1	0	0
15443	FBgn0283549	mir-9372	mir-9372 stem loop	0	0	0	0	0	0		0	0	0	0	0	0		0	0	0	0	0	0
15444	FBgn0030666	CG12708	NA	419	427	353	380	384	426		313	387	479	466	332	385		378	470	411	438	491	562
15445	FBti0063734	jockey{}5673	NA	0	0	0	0	0	0		0	0	0	0	0	0		0	0	0	0	0	0
15446	FBti0061190	INE-1{}3129	NA	2	0	0	0	0	3		0	0	0	2	0	0		0	0	0	0	0	0
15447	FBgn0030787	CG9609	NA	581	590	478	547	490	553		720	696	831	759	682	697		460	675	477	603	467	635
15448	FBgn0029649	CG4116	NA	0	0	0	0	0	0		0	0	0	0	0	0		0	0	0	0	0	0
15449	NA	NA	NA	0	0	0	0	0	0		0	0	0	0	0	0		0	0	0	0	0	0
15450	FBgn0029828	CG6067	NA	6	1	0	10	8	0		0	9	7	6	6	2		4	1	0	1	1	3
15451	FBgn0085367	CG34338	NA	6	1	2	1	4	2		0	0	0	0	1	0		0	3	0	0	5	8
15452	FBti0019541	Stalker2{}22	NA	1	0	0	5	0	1		0	3	0	0	0	0		0	4	0	4	1	2
15453	FBgn0029524	CG3176	NA	88	71	66	86	72	90		58	71	78	71	80	96		55	88	56	61	76	114
15454	FBgn0030543	CG11585	NA	0	0	0	0	0	0		1	0	0	0	0	0		0	0	0	0	0	1
15455	FBti0061879	INE-1{}3818	NA	0	0	0	0	0	0		0	0	0	0	0	0		0	0	0	0	0	0
15456	FBgn0031021	ND-18	NADH dehydrogenase (ubiquinone) 18 kDa subunit	1592	1396	1136	1354	1151	1320		1171	1311	1760	1221	1196	1302		1084	1454	1090	1335	1187	1817
15457	FBti0062261	jockey2{}4200	NA	0	0	0	0	0	0		0	0	0	0	0	0		0	0	0	0	0	0
15458	FBgn0023513	CG14803	NA	948	782	729	726	566	868		620	768	1156	751	814	812		708	1066	652	965	871	1262
15459	FBgn0029810	CG12239	NA	3467	3132	2616	2366	2139	3324		2453	2468	4601	3064	3012	2158		3214	3991	2733	3825	3222	4901
15460	FBgn0259150	OtopLc	Otopetrin-like c	3900	2718	3304	3514	3127	3053		4223	2956	4309	3483	4522	3174		4163	4689	3521	3248	2207	2483
15461	FBti0061219	mdg3{}3158	NA	0	0	0	0	0	0		0	0	0	0	0	0		0	0	0	0	0	0
15462	FBgn0267179	lncRNA:CR45619	long non-coding RNA:CR45619	0	4	3	0	1	0		0	2	5	0	0	0		2	4	1	0	0	0
15463	FBgn0029893	CG14442	NA	4887	3932	4175	4927	4472	4866		4264	4197	5736	4318	4896	4283		4064	5390	3965	4229	4126	4601
15464	FBgn0266114	asRNA:CR44840	antisense RNA:CR44840	0	0	0	0	0	0		0	0	0	0	0	0		0	0	0	0	0	0
15465	FBgn0011949	tRNA:Arg-TCG-3-2	transfer RNA:Arginine-TCG 3-2	0	0	0	0	0	0		0	0	0	0	0	0		0	0	0	0	0	0
15466	FBgn0267189	asRNA:CR45629	antisense RNA:CR45629	2	2	6	0	1	0		6	1	0	0	6	0		1	8	7	3	3	4
15467	FBgn0262201	mir-973	mir-973 stem loop	0	0	0	0	0	0		0	0	0	0	0	0		0	0	0	0	0	0
15468	FBgn0031031	CG14218	NA	3	0	0	0	3	0		0	1	0	0	0	1		0	0	1	0	2	2
15469	FBti0019091	S{}173	NA	0	0	0	0	0	0		0	0	0	0	0	0		0	0	0	0	0	0
15470	FBgn0029696	CG15571	NA	0	0	0	0	0	0		0	0	1	0	0	0		0	0	1	0	0	0
15471	FBgn0030063	CG1789	NA	431	425	311	377	305	462		383	385	483	365	385	352		331	495	339	418	436	567
15472	FBgn0030300	Sk1	Sphingosine kinase 1	102	78	53	71	80	49		39	56	101	42	60	68		30	51	29	97	48	124
15473	FBti0061088	INE-1{}3027	NA	0	0	0	0	0	0		0	0	0	0	0	0		0	0	0	0	0	0
15474	FBgn0030177	CG2972	NA	1012	753	644	850	717	889		724	767	891	866	672	802		625	975	662	749	731	1071
15475	FBgn0023514	CG14805	NA	1128	1043	860	1115	975	1149		971	1019	1255	1006	1029	1082		894	1265	888	949	921	1360
15476	FBgn0053238	Ste:CG33238	Ste:CG33238	0	0	0	0	1	0		0	0	0	0	0	0		0	0	0	0	0	0
15477	FBti0060082	INE-1{}2021	NA	0	0	0	0	0	0		0	0	0	0	0	0		0	0	0	0	0	0
15478	FBgn0029911	CG14435	NA	2829	2126	2434	2577	2252	2187		2378	1991	2761	2111	2499	2040		2403	2862	2036	2004	1665	2193
15479	FBgn0016976	stnA	stoned A	0	0	0	0	0	0		0	0	0	0	0	0		0	0	0	0	0	0
15480	FBti0062945	diver2{}4884	NA	0	1	0	0	0	0		0	0	0	0	0	0		0	0	0	0	0	0
15481	FBgn0030679	CG8206	NA	481	432	361	419	355	466		354	354	473	378	417	367		402	439	361	459	422	636
15482	FBgn0040368	eIF4E7	eukaryotic translation initiation factor 4E7	1	3	3	3	1	0		1	3	0	2	4	4		2	0	0	0	3	0
15483	FBti0019731	transib2{}259	NA	0	0	0	0	0	0		0	0	0	0	0	0		0	0	0	0	0	0
15484	FBgn0260970	Ubr3	Ubr3 ubiquitin ligase	6687	5183	5938	6580	5719	6334		5225	5189	7004	5466	5809	5518		4597	5894	4490	4775	4210	4967
15485	FBgn0040651	CG15458	NA	1	8	4	0	0	0		1	1	0	0	0	0		0	1	2	0	3	1
15486	FBgn0284228	CG46312	NA	0	0	0	0	0	0		0	0	0	0	0	0		0	0	0	0	0	0
15487	FBgn0030156	CG15247	NA	5	6	1	0	0	12		7	4	23	5	4	10		13	6	2	2	3	7
15488	FBgn0023536	CG3156	NA	262	255	248	223	219	237		223	199	326	231	249	214		208	292	219	243	191	349
15489	FBgn0040376	AANATL7	Arylalkylamine N-acetyltransferase-like 7	259	226	125	156	135	154		173	175	245	168	186	147		250	212	157	150	189	263
15490	FBgn0030339	Cyp28c1	Cytochrome P450 28c1	32	29	23	32	26	31		10	29	72	35	9	16		33	54	33	101	75	121
15491	FBgn0029950	rumpel	rumpel	141	96	40	82	55	125		60	58	207	107	39	45		110	215	90	299	286	361
15492	FBgn0030589	CG9519	NA	2	2	3	0	0	0		0	3	0	0	5	7		0	1	0	0	0	0
15493	FBgn0030594	fiz	fezzik	51	7	25	46	147	20		32	25	47	43	125	66		19	10	15	108	19	14
15494	NA	NA	NA	0	0	0	0	0	0		0	0	0	0	0	0		0	0	0	0	0	0
15495	NA	NA	NA	0	0	0	0	0	0		0	0	0	0	0	0		0	0	0	0	0	0
15496	FBgn0052726	CG32726	NA	0	0	0	0	0	0		0	0	0	2	2	0		0	0	0	0	0	4
15497	FBti0064037	Tom1{}5976	NA	0	0	0	0	0	0		0	0	0	0	0	0		0	0	0	0	0	0
15498	FBgn0025625	Sik2	Salt-inducible kinase 2	4309	3525	3934	3986	3867	3910		5006	3802	5860	4354	5596	3821		4763	5300	4129	4151	3281	3519
15499	FBgn0030004	CG10958	NA	283	231	210	289	275	347		230	204	315	310	289	247		219	338	223	305	244	347
15500	FBti0062435	Cr1a{}4374	NA	0	0	0	0	0	0		0	0	0	0	0	0		0	0	0	0	0	0
15501	FBti0061942	INE-1{}3881	NA	0	0	0	0	0	0		0	0	0	0	0	0		0	0	0	0	0	0
15502	FBgn0267083	lncRNA:CR45527	long non-coding RNA:CR45527	3	7	0	2	4	7		7	5	0	8	6	6		12	8	8	6	5	7
15503	FBgn0030457	CG12096	NA	1344	1166	1089	1123	1061	1198		936	976	1411	1099	1089	1036		993	1302	1044	1077	997	1503
15504	FBgn0026058	OdsH	Ods-site homeobox	3	11	8	11	6	8		16	14	21	7	10	8		9	9	11	15	6	3
15505	FBti0019599	jockey{}80	NA	0	0	0	0	0	0		0	0	0	0	0	0		3	0	0	1	0	0
15506	FBgn0027793	CG14787	NA	85	117	106	58	88	53		259	259	285	267	243	249		93	163	99	105	95	167
15507	FBti0060489	ninja-Dsim-like{}2428	NA	0	0	0	0	0	0		0	0	0	0	0	0		0	0	0	0	0	0
15508	FBgn0287210	CG46440	NA	0	0	0	0	0	0		0	0	0	0	0	0		0	0	0	0	0	0
15509	FBgn0031132	CG15450	NA	0	0	0	0	0	0		0	0	4	1	3	0		1	4	0	0	0	0
15510	FBgn0053178	CG33178	NA	2	11	7	0	1	6		4	0	7	4	4	1		10	4	3	2	1	4
15511	FBgn0086602	snoRNA:Œ®28S-3436b	snoRNA:Œ®28S-3436b	4	3	3	3	6	8		10	9	10	7	20	17		7	12	0	10	5	1
15512	FBgn0263590	asRNA:CR43615	antisense RNA:CR43615	0	0	0	0	0	0		0	0	0	0	0	0		0	0	0	0	0	0
15513	FBti0019702	gtwin{}230	NA	0	0	0	0	0	0		0	0	0	0	0	0		0	0	0	0	0	0
15514	FBti0059926	INE-1{}1865	NA	0	2	0	0	0	0		0	0	0	0	0	0		0	0	0	0	0	0
15515	FBgn0031004	CG7992	NA	5	8	6	5	6	8		6	11	10	5	9	7		7	5	6	4	10	1
15516	FBgn0003559	su(f)	suppressor of forked	2366	2120	1843	2083	1822	2370		1904	1925	2475	1890	2025	2014		1734	2417	1794	2111	1926	2751
15517	FBgn0053241	Ste:CG33241	Ste:CG33241	0	0	0	5	0	0		0	0	0	1	0	0		0	0	0	0	0	0
15518	FBgn0023545	PIG-K	Phosphatidylinositol glycan anchor biosynthesis class K	885	776	730	804	702	914		700	739	902	762	833	791		701	973	697	803	747	1163
15519	FBgn0085440	Lgr4	Leucine-rich repeat-containing G protein-coupled receptor 4	88	59	61	70	60	71		62	45	66	60	78	42		85	117	93	78	60	76
15520	FBgn0030421	Agpat1	1-Acylglycerol-3-phosphate O-acyltransferase 1	1682	1349	1616	1576	1315	1321		1666	1214	1805	1495	1742	1482		1684	1902	1450	1418	1267	1447
15521	FBgn0259162	RunxB	Runt related B	242	167	227	213	186	174		240	194	256	222	245	203		194	256	178	194	159	140
15522	FBti0063653	INE-1{}5592	NA	0	0	0	0	0	0		0	0	0	0	0	0		0	0	0	0	0	0
15523	FBti0061719	H{}3658	NA	0	0	0	0	0	0		0	0	0	0	0	0		0	0	0	0	0	0
15524	FBgn0267384	Ubc7	Ubiquitin conjugating enzyme 7	1310	1117	1044	1279	1123	1271		990	1151	1339	1144	1129	1213		1111	1340	1030	1196	1164	1607
15525	FBti0062478	Tom1{}4417	NA	0	0	0	0	0	0		0	0	0	0	0	0		0	0	0	0	0	0
15526	FBgn0030797	CG13004	NA	0	0	0	0	0	0		1	3	1	0	2	1		0	0	0	2	1	0
15527	FBgn0030956	CG18259	NA	1697	1327	1233	1453	1262	1326		1323	1351	1717	1347	1355	1446		1166	1694	1187	1304	1274	1705
15528	FBgn0030218	CG1628	NA	143	176	172	140	118	147		110	128	220	97	97	103		121	200	170	123	115	189
15529	FBgn0030658	CG7872	NA	746	572	553	769	797	705		637	664	859	768	720	787		511	701	602	710	608	776
15530	FBti0063996	HB{}5935	NA	0	0	0	0	0	0		0	0	0	0	0	0		0	0	0	0	0	0
15531	FBgn0053665	CG33665	NA	0	0	0	1	2	0		0	3	0	0	0	1		1	0	0	0	0	0
15532	NA	NA	NA	0	0	0	0	0	0		0	0	0	0	0	0		0	0	0	0	0	0
15533	FBgn0020381	Dredd	Death related ced-3/Nedd2-like caspase	799	689	551	850	699	780		525	671	824	676	634	710		519	683	540	656	671	851
15534	FBgn0003411	sisA	sisterless A	0	3	0	0	0	0		0	3	0	1	0	0		0	0	0	0	0	0
15535	FBti0059692	roo{}1631	NA	0	0	0	0	0	0		0	0	0	0	0	0		0	0	0	0	0	0
15536	FBgn0265784	CrebB	Cyclic-AMP response element binding protein B	1587	1400	1351	1564	1509	1612		1321	1272	1907	1447	1409	1393		1213	1698	1248	1476	1328	1694
15537	FBgn0264270	Sxl	Sex lethal	7268	7155	9753	7643	7783	7789		7052	5876	10643	8206	8477	5989		6288	9477	7209	8699	7171	8608
15538	FBgn0265865	lncRNA:CR44654	long non-coding RNA:CR44654	0	0	0	0	0	0		0	0	2	0	0	0		0	0	0	1	0	0
15539	FBgn0030603	CG5541	NA	551	384	325	362	293	443		319	344	534	362	314	344		350	480	374	404	400	701
15540	FBti0059765	Ivk{}1704	NA	0	0	0	0	0	0		0	0	0	0	0	0		0	0	0	0	0	0
15541	FBgn0029930	CG12541	NA	282	247	366	302	316	254		329	271	441	302	366	300		321	378	266	249	257	244
15542	FBgn0030584	Grx5	Glutaredoxin 5	469	409	354	405	392	454		327	356	470	320	349	441		425	539	384	543	457	721
15543	FBgn0085693	CG41562	NA	0	0	0	0	0	0		0	0	0	0	0	0		0	0	0	0	0	0
15544	FBti0019724	mariner2{}252	NA	0	0	0	0	0	0		0	0	0	0	0	0		0	0	0	0	0	0
15545	FBti0019685	Stalker{}213	NA	0	0	0	0	0	0		0	0	0	0	0	0		0	0	0	0	0	0
15546	FBgn0016975	stnB	stoned B	0	0	0	0	0	0		0	0	0	0	0	0		0	0	0	0	0	0
15547	FBgn0265872	lncRNA:CR44661	long non-coding RNA:CR44661	0	0	0	0	0	0		0	0	0	0	0	0		0	0	0	0	0	0
15548	FBgn0002917	na	narrow abdomen	2993	2236	2399	2578	2073	2868		3139	2401	3897	2707	3680	2700		3659	3574	2670	2792	2136	2161
15549	FBgn0266352	asRNA:CR45001	antisense RNA:CR45001	0	0	0	0	0	0		0	0	0	0	0	0		0	0	0	0	0	0
15550	FBgn0285910	VhaAC39-1	Vacuolar H[+] ATPase AC39 subunit 1	3210	2414	2125	2542	2278	2756		2256	2353	3893	2682	2520	2324		2410	2859	2142	2706	2458	3596
15551	FBgn0054026	CG34026	NA	1	0	0	1	0	0		0	0	0	0	0	0		0	0	2	0	8	149
15552	FBgn0052640	CG32640	NA	734	691	466	629	551	626		235	272	237	218	252	250		509	694	477	429	534	809
15553	FBgn0003638	su(w[a])	suppressor of white-apricot	8445	7341	6699	7546	6279	8417		7966	7454	9681	7963	9715	8043		8003	9370	7249	8553	7063	8481
15554	FBti0060503	Stalker4{}2442	NA	0	0	0	0	0	1		0	0	0	0	0	0		0	0	0	1	0	0
15555	FBti0062897	INE-1{}4836	NA	0	0	0	0	0	0		0	0	0	0	0	0		0	0	0	1	0	0
15556	FBgn0025111	Ant2	Adenine nucleotide translocase 2	99	108	105	99	89	77		81	94	130	89	108	88		81	117	138	97	54	146
15557	FBgn0030838	CG5445	NA	1742	1494	1460	1572	1301	1586		1197	1281	1865	1312	1545	1381		1208	1866	1338	1442	1246	1767
15558	FBgn0002709	mei-218	meiotic 218	44	38	44	31	39	51		21	50	63	25	44	40		57	56	27	49	36	42
15559	FBgn0267080	lncRNA:CR45524	long non-coding RNA:CR45524	0	0	0	0	0	0		0	0	0	0	0	0		0	2	0	0	2	2
15560	FBgn0030884	CG6847	NA	364	168	202	254	227	326		192	224	383	228	228	263		199	235	166	298	344	508
15561	FBgn0030369	Cyp318a1	Cytochrome P450 318a1	0	1	3	0	3	2		1	1	1	3	4	0		1	5	3	0	6	19
15562	FBgn0052745	CR32745	NA	63	54	51	37	58	40		21	36	41	23	25	56		51	69	40	31	47	46
15563	FBgn0030538	Œ≤NACtes1	Nascent-associated complex Œ≤-subunit-like, testis 1	0	0	0	0	0	0		0	1	0	0	2	0		0	0	0	0	0	0
15564	FBti0019594	transib4{}75	NA	0	0	0	0	0	0		0	0	0	0	0	0		0	0	0	0	0	0
15565	FBgn0031196	Cluap1	Clusterin associated protein 1	0	8	7	5	1	2		6	7	4	3	1	8		4	4	0	1	1	1
15566	FBgn0003575	su(sable)	suppressor of sable	2836	2604	2443	2862	2411	2889		2286	2384	3094	2278	2440	2390		2124	2731	2156	2420	2109	2909
15567	FBti0062383	Burdock{}4322	NA	0	0	0	0	0	0		0	0	0	0	0	0		0	0	0	0	1	0
15568	FBgn0031174	CG1486	NA	2736	2421	2283	2568	2374	2594		2204	2170	2868	2101	2487	2505		2213	2917	2133	2141	1931	2735
15569	FBti0061753	invader3{}3692	NA	0	0	0	0	0	0		0	0	0	0	0	0		0	0	0	0	0	0
15570	FBgn0040309	Jafrac1	thioredoxin peroxidase 1	8046	7081	5755	7277	5798	7754		5554	6331	8980	6541	5854	6509		6036	8956	5866	7980	7380	11507
15571	FBgn0265967	lncRNA:CR44754	long non-coding RNA:CR44754	6	2	0	0	8	2		2	1	5	5	0	4		3	0	1	0	0	2
15572	FBti0019626	Burdock{}107	NA	0	0	0	0	0	0		0	0	0	0	0	0		0	0	0	0	0	0
15573	FBgn0029866	CG3842	NA	309	265	221	424	310	411		229	466	355	317	226	459		104	123	133	175	197	259
15574	FBti0060669	invader1{}2608	NA	0	0	0	0	0	0		0	0	0	0	0	0		0	0	0	0	0	0
15575	FBgn0011586	e(r)	enhancer of rudimentary	2797	2457	2470	2645	2387	2527		2164	1979	2918	2266	2254	2217		2424	3066	2332	2526	2446	3175
15576	FBgn0264713	asRNA:CR43981	antisense RNA:CR43981	2	4	0	1	0	1		0	0	0	0	4	0		1	3	0	0	0	0
15577	FBgn0265922	lncRNA:CR44711	long non-coding RNA:CR44711	0	0	0	0	0	0		0	0	0	0	0	0		0	0	0	0	0	0
15578	FBgn0025639	Hmt4-20	Histone methyltransferase 4-20	9912	8858	9849	9414	8364	9362		8693	7882	11677	8499	10138	8335		8703	10582	8449	8115	7139	8469
15579	FBgn0030588	CG9521	NA	92	56	75	63	65	49		15	11	18	13	18	29		21	67	37	265	90	170
15580	FBgn0030703	MSBP	membrane steroid binding protein	3600	3069	3114	3142	3018	3075		2598	2723	4317	2830	3044	2916		2567	2926	2479	2652	2630	4411
15581	FBgn0266362	lncRNA:CR45010	long non-coding RNA:CR45010	0	0	0	0	0	0		0	0	0	0	0	0		0	0	0	0	0	0
15582	FBgn0030793	Rai1	Rat1 Interacting Protein 1	884	815	682	821	697	889		559	605	765	620	668	629		699	971	723	749	760	1094
15583	FBti0019627	pogo{}Kmn1[pogo108]	NA	0	0	0	0	0	0		0	0	0	0	0	0		0	0	0	0	0	0
15584	FBgn0030768	Nemp	Nuclear envelope integral membrane protein	1926	1526	1472	1580	1363	1570		1388	1334	1826	1414	1511	1391		1401	1758	1312	1417	1423	1859
15585	FBgn0030735	CG3632	NA	2580	2252	2353	2102	1986	2182		1974	1930	2795	2059	2157	1951		1961	2570	1989	1991	1861	2533
15586	FBgn0030671	CG8134	NA	666	583	496	758	615	769		529	632	750	656	578	636		527	750	497	617	610	857
15587	FBgn0267031	lncRNA:CR45475	long non-coding RNA:CR45475	4	6	5	2	2	4		0	2	15	1	1	5		5	8	5	0	2	8
15588	FBgn0031155	CG15446	NA	0	2	0	5	0	5		2	1	0	0	1	2		0	4	2	0	0	0
15589	FBgn0000644	Fcp3C	Follicle cell protein 3C	64	65	51	62	40	75		59	66	76	59	78	41		48	76	39	52	67	79
15590	FBgn0266000	CG44774	NA	3715	3065	3041	3404	2697	3507		2635	2642	4141	2968	2951	2879		2791	3460	2585	2859	2738	3567
15591	FBgn0039945	CG17159	NA	0	0	0	0	0	0		0	0	0	0	0	0		0	0	0	0	0	0
15592	FBgn0003053	peb	pebbled	973	695	1368	1583	1094	1581		858	1269	1476	676	814	1101		223	431	731	736	993	1272
15593	FBgn0030586	CG12539	NA	108	47	68	109	114	28		134	73	48	60	144	65		91	94	67	16	7	6
15594	FBgn0030011	GŒ≤5	GŒ≤5	990	685	539	754	552	822		799	698	835	705	760	579		937	941	715	860	777	973
15595	FBgn0286517	mir-10404-3	mir-10404-3 stem loop	0	0	0	0	0	0		0	0	0	0	0	0		0	0	0	0	0	0
15596	FBgn0011950	tRNA:Arg-TCG-3-3	transfer RNA:Arginine-TCG 3-3	0	0	0	0	0	0		0	0	0	0	0	0		0	0	0	0	0	0
15597	FBgn0286518	mir-10404-4	mir-10404-4 stem loop	0	0	2	1	0	0		0	0	0	0	0	0		0	0	0	0	0	0
15598	FBti0019669	Rt1c{}197	NA	0	0	0	0	0	0		0	0	0	0	0	0		0	0	0	0	0	0
15599	FBti0063571	INE-1{}5510	NA	3	1	0	0	0	0		0	0	0	0	0	0		0	0	0	0	0	0
15600	FBgn0030672	CG9281	NA	6132	5055	4979	5826	4875	5908		4538	4917	7195	5123	4833	5100		4361	6330	4645	5358	5117	7124
15601	FBgn0030720	CG8939	NA	1833	1609	1468	1643	1364	1877		1331	1661	2008	1518	1273	1502		1440	1896	1275	1480	1511	2137
15602	FBgn0029687	Vap33	VAMP-associated protein 33kDa	14654	12814	13332	13163	11374	13276		10727	11181	17190	11197	11206	11035		11442	14485	10542	12156	11226	15468
15603	FBgn0001090	bnb	bangles and beads	16740	11905	11487	16925	14339	15176		15791	19996	19991	17286	16110	22473		14317	22844	16999	15723	14905	18894
15604	FBgn0015774	NetB	Netrin-B	4999	4293	4557	4718	3810	4710		5259	4499	7303	5172	6379	4863		6322	6674	4952	5576	4332	4569
15605	FBti0062382	Burdock{}4321	NA	0	0	0	0	0	0		0	0	0	0	0	0		0	0	0	0	0	0
15606	FBgn0029789	PGAP1	Post-GPI attachment to proteins 1	1303	1039	955	1149	971	1150		983	934	1324	1009	1068	1020		1157	1197	997	1073	1014	1105
15607	FBgn0030296	CG15196	NA	0	5	8	0	0	2		0	5	0	3	5	1		4	2	4	2	0	2
15608	FBgn0086046	snoRNA:Me28S-A1705	NA	0	0	0	0	0	0		0	0	0	0	0	0		0	0	0	0	0	0
15609	FBti0060160	gypsy3{}2099	NA	0	0	0	0	0	0		0	0	0	0	0	0		0	0	0	0	0	0
15610	FBti0063554	INE-1{}5493	NA	0	0	0	0	0	0		0	0	0	0	0	0		0	0	0	0	0	0
15611	FBgn0030630	CG12608	NA	1254	1116	887	1024	897	1067		869	940	1167	916	898	901		863	1152	907	886	894	1420
15612	FBgn0031117	GstT3	Glutathione S transferase T3	407	355	335	313	273	291		268	256	320	324	290	284		402	430	413	280	262	352
15613	FBti0063331	TART-B{}5270	NA	0	0	0	0	0	0		0	0	0	0	0	0		0	0	0	0	0	0
15614	FBgn0030277	CG1394	NA	6	6	0	7	2	1		9	2	2	1	7	1		1	0	0	2	0	0
15615	FBgn0030876	Srxn	Sulfiredoxin	140	107	70	97	145	59		66	75	78	65	108	107		66	82	58	60	65	94
15616	FBgn0030964	Pvf1	PDGF- and VEGF-related factor 1	56	47	55	53	79	84		45	53	71	34	53	81		15	28	33	39	45	88
15617	FBti0059960	INE-1{}1899	NA	0	0	0	0	0	0		0	0	0	0	0	0		0	0	0	0	0	0
15618	FBgn0030099	CG12056	NA	279	213	203	301	231	274		163	203	218	190	201	240		211	254	186	212	203	322
15619	FBgn0030524	CG10993	NA	0	0	0	0	0	1		0	2	0	0	0	0		0	2	0	1	1	0
15620	FBti0064206	INE-1{}6145	NA	1	0	0	0	0	0		0	0	0	0	0	0		0	0	0	0	0	0
15621	FBgn0030029	CG15343	NA	49	80	36	55	72	108		40	40	94	52	94	53		50	78	209	149	63	94
15622	FBti0061623	INE-1{}3562	NA	0	0	0	0	0	0		0	0	0	0	0	0		0	0	3	0	0	0
15623	FBti0064133	297{}6072	NA	0	0	0	0	0	0		0	0	0	0	0	0		0	0	0	0	0	0
15624	FBgn0040905	CG15578	NA	1	1	0	0	0	0		0	0	0	0	1	0		0	0	0	0	0	0
15625	FBgn0031022	CG12204	NA	283	226	196	276	224	275		237	224	309	230	259	221		223	316	163	238	246	400
15626	FBgn0030347	CG15739	NA	30	24	29	24	15	33		16	41	29	29	15	33		28	23	12	31	29	31
15627	FBgn0267272	lncRNA:CR45708	long non-coding RNA:CR45708	0	1	0	0	4	5		0	0	0	1	1	0		0	0	0	1	0	0
15628	FBgn0030723	dpr18	defective proboscis extension response 18	413	321	344	318	290	418		385	309	714	470	453	347		435	480	370	629	442	594
15629	FBti0060692	R1A1{}2631	NA	0	0	0	0	0	0		0	0	0	0	0	0		0	0	0	0	0	0
15630	FBgn0029874	CG3342	NA	459	349	390	414	379	433		286	332	498	358	330	366		305	486	262	371	354	501
15631	FBti0061880	INE-1{}3819	NA	0	0	0	0	0	0		0	0	0	0	0	0		0	0	0	0	0	0
15632	NA	NA	NA	0	0	0	0	0	0		0	0	0	0	0	0		0	0	0	0	0	0
15633	FBti0062438	jockey2{}4377	NA	0	0	0	0	0	0		0	0	0	0	0	0		0	0	0	0	0	0
15634	FBgn0030408	CG11085	NA	218	198	228	170	164	136		182	135	178	174	235	185		213	244	199	123	108	146
15635	FBgn0015245	Hsp60A	Heat shock protein 60A	9595	7765	6058	8572	7288	9948		5856	7521	9958	7726	6379	7780		6970	9949	6718	8913	9202	13757
15636	FBti0019660	I{}188	NA	0	0	0	0	0	0		0	0	0	0	0	0		0	0	0	0	0	0
15637	FBti0063522	INE-1{}5461	NA	0	0	0	0	0	0		0	0	0	0	0	0		0	0	0	0	0	0
15638	FBgn0265453	lncRNA:CR44353	long non-coding RNA:CR44353	0	0	0	0	0	0		0	0	0	0	0	0		0	0	0	0	0	0
15639	FBgn0262976	lawc	leg arista wing complex	722	610	740	742	660	730		787	634	895	834	782	598		693	858	684	791	725	779
15640	FBgn0011576	Cyp4d2	Cytochrome P450 4d2	0	0	0	0	0	0		0	0	0	0	0	0		0	0	0	0	0	0
15641	FBgn0030898	Andorra	Andorra	1	0	0	2	1	0		1	0	0	0	1	6		0	1	0	0	0	3
15642	FBgn0031034	CG14205	NA	4	5	5	4	2	4		13	4	3	6	5	8		4	5	8	1	6	0
15643	FBti0062740	INE-1{}4679	NA	0	0	0	2	1	0		4	0	0	3	1	1		0	1	1	0	0	2
15644	FBti0062386	1360{}4325	NA	0	0	0	0	0	0		0	0	0	0	0	0		0	0	0	0	0	0
15645	FBgn0267079	lncRNA:CR45523	long non-coding RNA:CR45523	0	0	0	5	0	2		2	2	0	0	1	6		1	1	0	0	2	1
15646	FBti0019613	1360{}94	NA	0	0	0	0	0	0		0	0	0	0	0	0		0	0	0	0	0	0
15647	FBgn0031170	Abca3	ATP binding cassette subfamily A member 3	1239	1019	1015	972	869	1127		1328	1071	1588	1262	1578	1090		1248	1381	1132	1237	953	1006
15648	FBgn0262740	Evi5	Ecotropic viral integration site 5	3514	3055	3605	3439	2913	3283		4241	3538	5362	3924	4603	3550		3575	4051	3207	3444	2559	2945
15649	FBgn0029821	CG4020	NA	87	49	91	13	9	14		24	41	72	15	24	24		28	65	61	27	18	53
15650	FBgn0040334	Tsp3A	Tetraspanin 3A	924	741	711	819	702	711		585	570	683	547	628	649		718	986	730	692	639	808
15651	FBti0019548	mdg1{}29	NA	1	0	0	0	0	0		0	0	0	0	0	0		0	0	0	0	0	0
15652	FBgn0011277	HLH4C	Helix loop helix protein 4C	161	90	120	106	130	134		142	110	207	142	128	105		171	155	120	150	118	176
15653	NA	NA	NA	0	0	0	0	0	0		0	0	0	0	0	0		0	0	0	0	0	0
15654	FBti0061085	INE-1{}3024	NA	0	0	0	0	0	0		0	0	0	0	0	0		0	0	0	0	0	0
15655	NA	NA	NA	0	0	0	0	0	0		0	0	0	0	0	0		0	0	0	0	0	0
15656	FBgn0029807	CG3108	NA	5	27	19	7	14	10		40	77	113	60	58	40		17	18	15	6	7	8
15657	FBti0061330	INE-1{}3269	NA	0	0	0	0	0	0		0	0	2	0	0	0		0	0	0	0	1	0
15658	FBgn0031003	CG7889	NA	695	542	432	581	487	645		350	460	583	389	409	437		430	595	406	503	508	676
15659	FBgn0000259	CkIIŒ≤	Casein kinase II Œ≤ subunit	7277	6389	6883	6710	5709	6164		5745	5613	9064	6168	6395	6036		6026	7567	5563	5947	5654	7338
15660	FBgn0263706	CG43658	NA	5501	4273	5016	5731	5226	5739		5213	4814	6487	4975	5925	5902		4118	5507	4611	4183	4402	4919
15661	NA	NA	NA	0	0	0	0	0	0		0	0	0	0	0	0		0	0	0	0	0	0
15662	FBgn0030828	CG5162	NA	17	1	4	6	1	17		11	12	18	10	16	9		46	45	42	64	48	242
15663	FBgn0030592	CG9514	NA	4	1	8	10	16	14		6	29	25	12	5	20		5	16	8	15	11	20
15664	FBgn0030137	CG15317	NA	222	170	114	196	103	215		130	145	178	125	108	159		133	167	101	143	127	197
15665	FBgn0030878	CG6769	NA	1271	1140	1039	1158	910	1182		912	1058	1241	972	1020	1055		947	1251	923	1040	944	1514
15666	FBgn0031066	COX6B	Cytochrome c oxidase subunit 6B	4849	4271	4012	4287	3579	4275		3408	3632	5175	3854	3764	3868		3717	4729	3561	4125	4087	6462
15667	FBgn0031030	Tao	Tao	10514	8635	9224	9582	8630	9820		8723	8253	11510	8291	9470	8922		8621	11182	8893	8418	8021	9405
15668	FBgn0267164	asRNA:CR45604	antisense RNA:CR45604	1	1	4	0	0	0		0	3	6	4	1	2		0	0	0	0	1	0
15669	FBti0063386	INE-1{}5325	NA	0	0	0	0	0	0		0	0	0	0	0	0		0	0	0	0	0	0
15670	FBgn0029718	mRpL30	mitochondrial ribosomal protein L30	1117	1058	790	1022	772	937		781	812	907	749	817	808		842	1123	854	937	912	1368
15671	FBgn0029606	CG14052	NA	0	1	4	4	4	1		4	3	6	1	4	11		3	8	11	0	1	0
15672	FBgn0262981	lncRNA:CR43289	long non-coding RNA:CR43289	0	0	0	0	0	0		0	0	0	0	0	0		0	0	0	0	0	0
15673	FBgn0002948	nod	no distributive disjunction	838	782	557	774	557	768		477	623	681	508	429	588		473	589	436	579	539	801
15674	FBgn0265749	lncRNA:CR44556	long non-coding RNA:CR44556	0	1	0	0	2	0		2	0	4	4	0	0		3	2	1	1	1	1
15675	FBti0061588	INE-1{}3527	NA	0	1	0	0	0	0		0	0	0	0	0	0		0	0	0	0	0	0
15676	FBgn0250869	CG42240	NA	754	1030	1062	820	704	614		728	919	1122	725	800	674		704	1029	958	457	540	759
15677	FBgn0003514	sqh	spaghetti squash	5572	4663	4650	5213	4887	4824		4235	4334	6159	4267	4457	4877		4039	5263	4129	4142	4001	5656
15678	FBgn0030555	Fbxl4	F box and leucine-rich-repeat gene 4	935	867	830	834	800	906		773	771	1079	863	897	825		767	1045	797	812	808	1037
15679	FBti0061721	BS3{}3660	NA	0	0	0	0	0	0		0	0	0	0	0	0		0	0	0	0	0	0
15680	FBti0062965	INE-1{}4904	NA	0	0	0	0	0	0		0	0	0	0	0	0		0	0	0	0	0	0
15681	NA	NA	NA	0	0	0	0	0	0		0	0	0	0	0	0		0	0	0	0	0	0
15682	FBti0060671	Dm88{}2610	NA	2	0	2	0	0	1		6	1	6	1	3	0		1	7	5	3	0	6
15683	FBgn0031058	CG14227	NA	24	84	49	25	26	20		25	32	102	35	29	17		37	62	42	16	10	29
15684	FBti0061911	INE-1{}3850	NA	0	0	0	0	0	0		0	0	0	0	0	0		0	0	0	0	0	0
15685	FBgn0029745	Rpn13R	Regulatory particle non-ATPase 13-related	3	0	0	2	0	1		1	0	7	2	0	1		0	0	0	0	0	0
15686	FBgn0030773	CG9676	NA	1	1	0	0	0	0		0	1	0	0	2	0		5	0	0	6	1	12
15687	FBti0063325	INE-1{}5264	NA	0	0	0	0	0	0		0	0	0	0	0	1		0	0	0	0	0	0
15688	FBgn0026702	Pop1	POP1 ribonuclease P/MRP subunit	482	425	350	405	357	525		297	367	521	440	360	382		334	522	324	498	433	562
15689	FBgn0052572	CG32572	NA	1	7	3	2	3	1		8	2	10	1	9	4		2	5	0	2	1	22
15690	FBgn0003449	snf	sans fille	2602	2571	2396	2298	2152	2279		1917	2006	2432	2060	2086	2036		1985	2783	1976	2090	2050	3236
15691	FBgn0030357	Sclp	Sclp	110	63	58	72	68	78		128	62	177	118	106	126		36	43	34	41	45	132
15692	FBti0060645	baggins{}2584	NA	0	0	0	0	0	0		0	0	0	0	0	0		0	0	0	0	0	0
15693	FBgn0262266	mir-980	mir-980 stem loop	0	1	0	0	0	0		0	0	0	2	0	0		0	0	0	1	0	0
15694	FBti0019524	412{}5	NA	0	0	0	0	0	0		0	0	0	0	0	0		0	0	0	0	0	0
15695	FBgn0261609	eIF2Œ±	eukaryotic translation initiation factor 2 subunit alpha	3681	3419	3021	3375	2988	3371		2525	2997	4098	2938	2811	2937		2679	3860	2805	3072	3050	4602
15696	FBgn0030037	Miga	Mitoguardin	1013	767	656	843	716	939		692	713	1172	748	779	772		715	1014	656	839	751	1010
15697	FBgn0031050	Arp10	Actin-related protein 10	1024	992	833	1005	874	999		875	876	1196	853	907	896		804	1198	776	880	815	1193
15698	FBti0063596	INE-1{}5535	NA	0	0	0	0	0	0		0	0	0	0	0	0		0	0	0	0	0	0
15699	FBti0059777	roo{}1716	NA	0	0	0	0	0	0		0	0	0	0	0	0		0	0	0	0	0	0
15700	FBgn0267041	asRNA:CR45485	antisense RNA:CR45485	4	5	2	2	1	4		13	15	19	14	9	14		3	9	2	3	4	3
15701	NA	NA	NA	767	785	630	779	615	771		630	618	816	623	659	685		560	1020	606	893	849	1339
15702	FBgn0262905	lncRNA:CR43260	long non-coding RNA:CR43260	5	2	4	1	2	0		0	1	5	0	0	0		0	2	0	0	0	1
15703	FBgn0040850	CG15210	NA	205	171	106	124	133	148		86	127	145	135	155	112		156	204	120	193	137	232
15704	FBgn0040649	CG15461	NA	2	1	5	2	3	4		1	0	2	0	0	5		3	10	4	6	3	3
15705	FBti0059698	Stalker2{}1637	NA	0	2	0	0	0	4		1	3	0	2	0	0		3	0	4	1	3	5
15706	FBti0062783	INE-1{}4722	NA	0	0	0	4	0	3		1	0	2	0	0	0		0	3	1	3	1	0
15707	FBgn0029877	CG17717	NA	4	1	5	1	0	2		4	2	7	4	11	5		2	1	0	2	5	1
15708	FBgn0259231	CCKLR-17D1	Cholecystokinin-like receptor at 17D1	125	96	132	81	88	104		124	110	158	115	150	68		127	152	97	131	110	121
15709	FBgn0030576	CG15890	NA	400	369	237	233	185	289		259	272	454	274	277	212		262	372	242	354	336	901
15710	FBgn0024984	CG3457	NA	4	15	8	6	8	2		3	5	0	5	3	1		4	5	3	6	9	17
15711	FBgn0004432	Cyp1	Cyclophilin 1	32661	29350	25966	29519	25081	29898		22987	26473	32642	25171	24598	27100		24813	34140	24427	28005	26506	41763
15712	FBgn0061200	Nup153	Nucleoporin 153kD	9503	7748	8349	8841	7463	9161		8249	7997	11866	8128	8899	8576		7903	9924	7601	8098	7525	8760
15713	FBti0060710	gypsy6{}2649	NA	0	0	0	0	0	0		0	0	0	0	0	0		0	0	0	0	0	0
15714	FBgn0003964	usp	ultraspiracle	2099	1724	1764	2113	2175	2181		1896	1697	2307	2008	2031	1927		1684	2095	1497	1731	1508	2121
15715	FBgn0261835	lncRNA:CR42767	long non-coding RNA:CR42767	6	7	21	12	6	4		13	4	16	6	5	12		8	14	10	9	3	4
15716	FBti0019088	Idefix{}170	NA	0	0	0	0	0	0		0	0	0	0	0	0		0	0	0	0	0	0
15717	FBgn0003865	tsg	twisted gastrulation	1	0	0	2	0	0		0	4	0	1	0	0		0	0	2	0	0	0
15718	FBgn0267184	lncRNA:CR45624	long non-coding RNA:CR45624	0	0	0	0	0	0		0	0	0	0	0	0		0	0	0	0	0	0
15719	FBgn0031118	RhoGAP19D	Rho GTPase activating protein at 19D	6888	5317	6409	6455	5768	6374		6756	5380	8086	6481	7973	6287		6040	7301	5802	5727	5017	5351
15720	FBti0062901	INE-1{}4840	NA	0	0	0	0	0	0		0	0	0	0	0	0		0	0	0	0	0	0
15721	FBgn0283637	mir-9370	mir-9370 stem loop	0	0	0	0	0	0		0	0	0	0	0	0		0	0	0	0	0	0
15722	FBgn0052676	stx	stuxnet	6447	4755	5539	6293	5149	6316		5597	5111	7942	5867	6646	5847		5947	6535	4864	5690	5303	5493
15723	FBgn0030855	CG5800	NA	983	785	739	770	681	928		632	738	1107	651	624	749		682	956	667	793	794	1147
15724	FBti0063323	INE-1{}5262	NA	0	4	11	0	2	0		0	8	12	0	2	0		8	5	5	2	0	1
15725	FBgn0030116	CR17438	NA	2	2	2	0	1	1		1	0	1	4	0	1		0	0	3	0	0	0
15726	FBgn0030774	sphe	spheroide	2	5	1	0	0	2		0	5	1	6	1	1		6	3	3	6	1	3
15727	FBgn0030643	CG15641	NA	1	6	5	1	0	1		2	5	6	0	0	3		5	5	6	4	7	4
15728	FBgn0029961	Ir7a	Ionotropic receptor 7a	0	0	1	3	0	1		0	0	0	0	0	0		0	0	0	0	0	0
15729	FBgn0029976	snz	snazarus	1466	1040	1084	1247	1089	1279		1281	1164	1689	1218	1415	1135		1271	1291	1045	1327	1137	1255
15730	FBgn0003965	v	vermilion	3	10	8	0	5	0		8	9	17	9	24	6		13	11	6	3	3	5
15731	FBgn0030093	Bap111	Brahma associated protein 111kD	8063	7095	6642	7489	6513	7410		7058	7031	9010	7109	7736	7103		6726	8880	6907	6650	6745	8614
15732	FBti0061353	INE-1{}3292	NA	1	0	0	0	0	0		0	0	0	3	0	0		0	0	0	0	0	0
15733	FBgn0052528	parvin	parvin	1108	970	828	1007	902	1006		662	898	1064	744	906	860		691	1020	717	855	853	1532
15734	FBti0064065	R1A1{}6004	NA	0	0	0	0	0	0		0	0	0	0	0	0		0	0	0	0	0	0
15735	FBgn0260400	elav	embryonic lethal abnormal vision	13301	10000	11223	11755	9927	11186		12534	10107	14444	12427	14296	11368		13191	15071	11077	12354	10137	10534
15736	FBgn0029798	Rtel1	Regulator of telomere elongation helicase 1	732	647	674	583	544	702		707	802	1124	802	824	835		464	682	472	626	542	930
15737	FBgn0053496	CR33496	NA	12	8	1	9	9	14		13	5	5	13	15	10		5	20	9	5	6	8
15738	FBgn0053245	Ste:CG33245	Ste:CG33245	0	0	0	0	0	0		0	0	0	0	0	0		0	0	0	0	0	2
15739	FBti0063569	INE-1{}5508	NA	0	0	0	0	0	0		0	0	0	0	0	0		0	0	0	0	0	0
15740	FBgn0029853	CG3781	NA	223	139	154	165	185	195		139	163	180	113	149	135		108	195	154	205	168	262
15741	FBgn0025388	Alms1a	Alstrom syndrome 1a	1309	988	1026	1127	886	1237		820	891	1225	966	894	946		837	1118	888	1003	1020	1332
15742	FBti0062260	INE-1{}4199	NA	0	0	0	0	0	0		0	2	0	0	2	0		0	0	0	0	0	0
15743	FBgn0030638	CG11655	NA	260	173	172	214	160	209		107	161	259	147	174	145		151	246	175	124	155	284
15744	FBgn0263705	Myo10A	Myosin 10A	3202	1663	2380	4999	4236	3651		1697	2858	2512	2003	1865	4452		837	1490	1712	1501	1981	2219
15745	FBti0062353	297{}4292	NA	0	0	0	0	0	0		0	0	0	0	0	0		0	0	0	0	0	0
15746	FBgn0029656	CG10793	NA	5	4	1	3	3	3		10	4	4	15	7	0		7	7	1	2	2	0
15747	FBgn0262847	CR43211	NA	432	276	229	371	287	371		153	194	330	214	230	238		235	366	198	300	276	329
15748	FBgn0267062	lncRNA:CR45506	long non-coding RNA:CR45506	0	0	0	0	0	0		1	0	0	1	0	0		0	1	0	0	0	0
15749	FBgn0265458	asRNA:CR44358	antisense RNA:CR44358	0	3	0	0	1	0		0	0	0	0	0	0		0	0	0	1	0	0
15750	FBti0062708	INE-1{}4647	NA	0	0	0	0	0	0		0	0	0	0	0	0		0	0	0	0	0	0
15751	FBgn0030398	Cpr11B	Cuticular protein 11B	25	23	28	34	42	37		22	40	18	31	16	28		17	37	36	76	32	31
15752	FBgn0030868	CG12986	NA	0	0	0	2	0	0		0	0	2	0	0	3		0	1	0	0	0	0
15753	FBgn0029863	CG3823	NA	236	128	393	581	742	314		228	437	313	251	213	487		67	70	209	68	62	46
15754	FBgn0000319	Chc	Clathrin heavy chain	25153	21356	23102	23422	21620	22518		20785	20301	29921	21165	22580	22971		18137	22620	18737	18653	17212	23595
15755	FBti0062287	INE-1{}4226	NA	0	0	0	0	0	0		0	0	0	0	0	0		0	0	0	0	0	0
15756	FBgn0014455	Ahcy	Adenosylhomocysteinase	3471	2948	2549	2965	2537	3223		2198	2620	3907	2644	2423	2701		2227	3259	2300	3013	3086	4955
15757	FBgn0030753	rngo	rings lost	2069	1932	1837	2032	1753	2016		1672	1833	2635	1941	1900	1938		1663	2172	1604	1889	1762	2485
15758	FBgn0025620	CG13360	NA	82	70	78	158	85	110		58	39	88	50	308	87		29	66	45	53	98	103
15759	FBgn0266019	rudhira	rudhira	4807	3989	4082	4412	4110	4623		4337	3968	5981	4065	5144	4257		4316	4885	4000	4132	3802	4709
15760	FBgn0024360	MTPAP	mitochondrial poly(A) polymerase	448	415	393	488	446	541		396	438	536	442	414	420		384	532	303	499	477	583
15761	FBti0062865	Stalker4{}4804	NA	0	0	0	0	0	0		0	0	0	0	0	0		0	0	0	0	0	0
15762	FBgn0266279	lncRNA:CR44964	long non-coding RNA:CR44964	26	16	34	32	38	24		15	37	32	9	26	20		20	29	22	9	6	12
15763	FBgn0026876	CG11403	NA	801	620	528	704	591	826		566	592	855	673	667	546		464	754	571	747	777	1022
15764	FBgn0004598	Fur2	Furin 2	4852	4061	4252	4668	3897	5355		3876	4425	6048	4124	4414	4511		3643	4713	3626	4248	4106	5240
15765	FBgn0029962	CARPA	Carbonic anhydrase-related protein A	805	645	656	661	739	758		826	631	1127	819	852	693		1008	1066	763	832	687	746
15766	FBgn0030289	GCS1	Glucosidase 1	2132	1721	1714	1976	1774	1958		1532	1688	2310	1713	1780	1735		1613	2089	1528	1823	1699	2139
15767	FBti0060133	Stalker4{}2072	NA	0	0	0	0	0	0		0	0	0	0	0	0		0	0	0	0	0	0
15768	FBgn0052657	lncRNA:CR32657	long non-coding RNA:CR32657	3	3	5	3	0	5		6	0	0	8	5	0		1	5	7	2	1	2
15769	FBti0019576	roo{}57	NA	0	0	0	0	0	0		0	0	0	0	0	0		0	0	0	0	0	0
15770	FBti0019621	flea{}102	NA	0	0	0	0	0	0		0	0	0	0	0	0		0	0	0	0	0	0
15771	FBti0062879	gypsy12{}4818	NA	0	0	0	0	0	0		0	0	0	0	0	0		0	0	0	0	0	0
15772	FBti0061129	HB{}3068	NA	0	0	1	0	0	0		0	0	0	0	4	1		0	0	0	0	0	0
15773	FBti0060003	INE-1{}1942	NA	0	0	0	0	0	0		0	0	0	0	0	0		0	0	0	0	0	0
15774	FBgn0031109	Obp19a	Odorant-binding protein 19a	0	0	0	0	0	0		0	1	0	0	3	0		0	2	1	0	0	0
15775	FBgn0267868	lncRNA:CR46156	long non-coding RNA:CR46156	1	4	6	7	2	6		2	10	12	6	10	10		2	4	5	1	5	4
15776	FBti0019580	297{}61	NA	0	0	0	0	0	4		1	0	2	3	0	1		3	2	2	0	0	3
15777	FBgn0044508	snoRNA:M	snoRNA:M	0	0	0	0	2	1		0	0	0	0	1	0		0	1	0	3	1	0
15778	FBgn0030664	CG8119	NA	0	0	0	0	0	0		0	0	0	0	0	0		0	0	0	0	0	0
15779	FBgn0030102	SmydA-9	SET and MYND domain containing, arthropod-specific, member 9	65	9	10	1	3	6		20	10	6	19	7	11		2	10	1	0	5	25
15780	FBgn0020369	Rpt6	Regulatory particle triple-A ATPase 6	4783	4323	4336	4220	3945	4006		3790	3983	5178	3737	3956	3908		3607	4837	3835	3337	3226	5189
15781	FBgn0027108	Inx2	Innexin 2	14887	11010	12351	16684	14900	16651		10457	13219	16827	11994	11281	14682		8268	12266	10116	11718	12272	15222
15782	FBgn0052773	lncRNA:CR32773	long non-coding RNA:CR32773	17	11	5	3	5	13		12	15	16	12	12	7		8	12	12	12	10	12
15783	FBti0064203	INE-1{}6142	NA	0	0	0	0	0	0		0	0	0	0	0	0		0	0	0	0	0	0
15784	FBgn0262699	fzr	fizzy-related	4072	3698	4525	3665	3531	3002		3625	3009	4892	3495	3828	2815		3563	4413	3495	2926	2366	3298
15785	FBgn0029703	CG12692	NA	1	2	0	3	0	0		0	0	0	4	5	0		0	0	0	0	0	0
15786	FBti0019071	pogo{}146	NA	0	0	0	0	0	0		0	0	0	0	0	0		0	0	0	0	0	0
15787	FBgn0031042	CG14221	NA	27	72	57	28	28	26		24	25	95	23	25	27		25	80	50	46	27	70
15788	FBgn0030700	CG15914	NA	106	82	73	88	82	96		70	73	94	52	84	88		109	108	80	79	67	125
15789	FBgn0030722	CG12395	NA	0	1	0	0	0	0		1	0	0	0	0	0		0	0	0	0	0	0
15790	FBti0064040	INE-1{}5979	NA	5	6	13	10	4	0		4	5	0	4	12	6		0	1	6	4	2	6
15791	FBgn0030242	sofe	sister of feo	572	474	445	507	375	491		361	380	575	387	380	392		427	503	346	509	524	672
15792	FBgn0030420	pira	pirate	783	520	609	662	488	628		521	524	700	576	612	502		664	697	498	635	569	601
15793	FBti0019056	pogo{}sbm[pogo128]	NA	1	0	0	0	0	0		0	0	0	0	0	0		0	0	0	0	2	0
15794	FBgn0052808	CG32808	NA	196	101	108	168	124	150		117	119	170	118	175	156		116	136	91	142	119	165
15795	FBgn0052660	lncRNA:CR32660	long non-coding RNA:CR32660	0	0	0	0	0	0		0	0	0	0	0	0		0	0	0	0	0	0
15796	FBgn0029820	CG16721	NA	1826	1439	1723	1808	1675	1485		1540	1364	1862	1462	1672	1732		1418	1842	1454	1168	1028	1468
15797	FBgn0267516	pre-rRNA:CR45856	ribosomal RNA primary transcript:CR45856	0	0	1	0	2	0		0	0	4	2	2	1		0	5	0	3	0	0
15798	FBti0019746	mariner2{}274	NA	0	0	0	0	0	0		0	0	0	0	0	0		0	0	0	0	0	0
15799	FBti0019629	FB{}Ptp10D[FB]	NA	0	0	0	0	0	0		0	0	0	0	0	0		0	0	0	0	0	0
15800	FBti0059772	jockey2{}1711	NA	0	0	0	0	0	0		0	0	0	0	0	0		0	0	0	0	0	0
15801	FBti0062347	roo{}4286	NA	2	3	3	1	1	7		1	2	8	5	2	4		8	7	6	6	6	8
15802	FBgn0001491	l(1)10Bb	lethal (1) 10Bb	782	706	705	721	578	647		519	671	816	584	616	587		636	832	626	681	608	1020
15803	FBgn0266281	lncRNA:CR44966	long non-coding RNA:CR44966	0	0	1	0	0	0		0	0	0	0	0	0		0	0	0	0	0	0
15804	FBgn0260753	Pdfr	Pigment-dispersing factor receptor	24	24	37	19	23	24		19	26	49	50	27	29		30	35	13	38	21	29
15805	FBgn0264389	opm	opossum	740	580	590	771	711	716		586	549	796	663	702	637		583	802	644	676	622	797
15806	FBgn0020378	Sp1	Sp1	2270	1478	1447	2703	2597	2872		1170	2120	2108	2041	1406	2641		896	1609	1368	1668	1114	1200
15807	FBgn0000257	car	carnation	1165	1034	992	1016	948	987		886	980	1446	969	975	981		1041	1257	893	929	793	1293
15808	FBgn0040351	CG11638	NA	1237	1168	913	1075	921	1035		995	1029	1223	868	1191	1012		1306	1425	1234	1011	724	983
15809	FBti0019525	297{}6	NA	8	6	10	2	2	15		12	11	14	26	9	18		22	13	9	14	4	10
15810	FBgn0053246	Ste:CG33246	Ste:CG33246	0	0	0	0	0	0		0	0	0	0	0	0		0	0	0	0	0	0
15811	FBti0062826	mdg3{}4765	NA	0	0	0	0	0	0		0	0	0	0	0	0		0	0	0	0	0	0
15812	FBgn0029717	CG12684	NA	1	0	0	0	0	0		1	2	5	0	0	0		0	0	0	0	0	0
15813	FBti0019543	Tirant{}24	NA	0	0	0	0	0	0		0	0	0	0	0	0		0	0	0	0	0	0
15814	FBgn0029725	CG2871	NA	0	0	0	0	0	0		0	0	0	0	0	0		0	0	0	0	1	1
15815	FBti0064087	INE-1{}6026	NA	0	0	0	0	1	0		0	2	0	0	0	0		0	0	0	0	0	0
15816	FBgn0030991	CG7453	NA	1543	1359	1221	1488	1470	1727		1116	1049	1528	1284	1273	1181		1108	1449	1042	1527	1347	1751
15817	FBti0062440	Tc1-2{}4379	NA	0	0	0	0	0	0		0	0	0	0	0	0		0	0	0	0	0	0
15818	FBgn0030447	CG2200	NA	331	287	249	357	349	404		278	290	397	314	281	308		262	364	291	223	210	450
15819	FBgn0029799	CG15772	NA	49	54	44	26	26	46		50	86	83	47	50	44		57	87	59	38	25	45
15820	FBgn0031088	CG15322	NA	2	3	0	10	11	15		0	3	5	7	1	7		3	10	0	1	14	7
15821	FBti0062769	INE-1{}4708	NA	0	0	0	0	0	0		0	0	0	0	0	0		0	0	0	0	0	0
15822	FBgn0027601	pdgy	pudgy	2586	1880	1995	2539	2117	2333		1846	2196	3468	2454	2536	2405		1555	2002	1583	2120	1965	2762
15823	FBgn0054052	lncRNA:CR34052	long non-coding RNA:CR34052	0	3	0	0	0	0		0	3	1	0	2	1		1	2	3	2	0	0
15824	FBgn0261245	sing	singles bar	25	18	22	21	17	26		8	9	18	10	7	9		21	30	9	20	15	11
15825	FBgn0004102	oc	ocelliless	685	531	683	796	599	703		676	762	1063	645	857	752		676	832	651	606	578	611
15826	FBgn0030611	CG15027	NA	247	231	218	224	205	235		199	195	213	184	186	165		194	287	235	241	195	310
15827	FBti0062998	Helena{}4937	NA	0	3	0	0	0	0		0	0	0	0	0	0		0	0	0	0	0	0
15828	FBti0019680	rooA{}208	NA	0	0	0	0	0	0		0	0	0	0	0	0		0	0	0	0	0	0
15829	FBgn0261803	CG42749	NA	158	136	182	206	257	272		130	247	343	154	152	248		30	69	91	86	130	169
15830	FBgn0010296	ng4	new glue 4	0	0	0	0	0	0		0	0	0	0	0	0		0	0	0	1	0	0
15831	FBgn0024365	CG12773	NA	2201	1615	1647	2048	1895	2131		1642	1783	2235	1726	1908	1933		1433	1895	1578	1603	1558	2218
15832	FBgn0262968	lncRNA:CR43279	long non-coding RNA:CR43279	3	0	0	0	0	0		0	1	4	6	2	4		0	0	0	0	0	1
15833	FBgn0264395	CG43843	NA	1	4	1	6	1	2		1	2	0	1	0	0		0	2	0	1	2	0
15834	FBgn0011951	tRNA:Arg-TCG-3-4	transfer RNA:Arginine-TCG 3-4	0	0	0	0	0	0		0	0	0	0	0	0		0	0	0	0	0	0
15835	FBgn0029502	Coq7	Coenzyme Q7	560	517	374	427	370	477		396	399	522	382	379	353		406	570	419	470	379	649
15836	FBti0062706	INE-1{}4645	NA	4	0	6	2	2	9		5	8	10	6	7	14		1	5	6	6	0	8
15837	FBgn0031068	Alr	Augmenter of liver regeneration	441	372	319	389	291	372		297	301	422	344	317	332		296	415	322	422	427	511
15838	FBgn0040928	CR15345	NA	97	74	76	85	118	122		82	81	107	83	88	79		84	105	68	119	93	95
15839	FBgn0263514	mir-4966-1	mir-4966-1 stem loop	0	0	0	0	0	0		0	0	0	0	0	0		0	0	0	0	0	0
15840	FBgn0030937	CG15042	NA	4	4	2	4	1	3		0	2	9	0	3	7		4	6	3	11	3	0
15841	FBti0063552	INE-1{}5491	NA	0	0	0	0	0	0		0	0	0	0	0	0		0	0	0	0	0	0
15842	FBgn0031038	Tyler	Tyler	0	0	0	0	0	0		0	0	0	0	0	0		0	0	0	0	0	0
15843	FBgn0260938	tay	tay bridge	8047	7001	7450	7471	6098	7453		7264	6701	10827	6995	8567	7298		7440	8652	6885	6849	6092	6839
15844	FBgn0029753	CG4198	NA	3	0	0	0	0	0		6	0	0	0	3	0		3	0	3	3	3	8
15845	FBgn0030572	mRpS25	mitochondrial ribosomal protein S25	505	456	319	454	392	485		357	421	481	350	388	381		353	561	367	387	389	682
15846	FBgn0085771	28SrRNA-Œ®:CR40741	28S ribosomal RNA pseudogene:CR40741	0	0	0	0	0	0		0	0	0	0	0	0		0	0	0	0	0	0
15847	FBti0062259	Rt1c{}4198	NA	0	0	0	1	0	0		0	0	0	0	0	0		0	0	0	0	0	0
15848	FBgn0029736	CG4041	NA	1930	1536	1648	1666	1491	1868		1514	1459	2187	1434	1629	1520		1335	1874	1388	1602	1407	1932
15849	FBgn0085358	Diedel3	Diedel 3	0	0	0	0	0	0		0	0	0	0	0	0		3	0	0	0	0	0
15850	FBgn0052643	CG32643	NA	0	1	0	0	0	2		0	0	0	0	0	0		1	0	0	0	0	0
15851	FBti0061146	Rt1b{}3085	NA	0	0	0	0	0	0		0	0	0	0	0	0		0	0	0	0	0	0
15852	FBgn0040285	Scamp	Scamp	2933	2285	2561	2689	2458	2659		2310	2292	3518	2256	2539	2350		2265	3054	2242	2205	2064	2657
15853	FBti0062760	INE-1{}4699	NA	0	0	0	0	0	0		0	0	0	0	0	0		0	0	0	0	0	0
15854	FBti0062272	INE-1{}4211	NA	0	0	0	0	0	0		0	0	0	0	0	0		0	0	0	0	0	0
15855	FBgn0003714	tko	technical knockout	725	626	611	728	692	705		473	635	771	535	517	623		500	802	602	642	602	827
15856	FBti0063658	INE-1{}5597	NA	0	0	0	0	0	0		0	0	0	0	0	0		0	0	0	0	0	0
15857	FBgn0052720	CG32720	NA	1	0	0	0	2	0		0	0	0	0	1	2		0	0	0	0	0	0
15858	FBgn0004646	ogre	optic ganglion reduced	11572	9280	10694	12899	11920	11120		9240	9542	13898	9895	9618	10629		7514	10399	8486	9071	8825	10980
15859	FBgn0030274	Lint-1	l(3)mbt interacting protein 1	1156	1036	1072	1142	1075	1125		1069	946	1277	827	1089	1007		882	1220	926	943	859	1036
15860	FBgn0029843	Nep1	Neprilysin 1	542	531	461	534	487	587		454	511	817	449	570	480		579	583	454	550	544	766
15861	FBgn0021765	scu	scully	3273	2896	2552	3001	2743	3027		2308	2615	3246	2563	2735	2840		2073	3101	2506	2867	2955	4721
15862	FBgn0030802	DENR	Density regulated protein	1174	1006	988	1029	999	1055		816	841	1003	845	828	877		841	1250	883	957	803	1263
15863	NA	NA	NA	0	0	0	0	0	0		0	0	0	0	0	0		0	0	0	0	0	0
15864	FBgn0262610	CG43136	NA	2	3	0	3	0	0		0	0	3	0	3	0		0	0	0	0	0	1
15865	FBgn0030361	CG1492	NA	540	407	433	454	440	575		519	432	568	465	556	369		507	624	426	508	445	543
15866	FBgn0026174	SkpD	SKP1-related D	0	2	1	0	0	0		2	3	6	2	1	1		1	2	1	0	1	0
15867	FBgn0266182	lncRNA:CR44888	long non-coding RNA:CR44888	1	0	0	1	0	2		0	0	5	0	4	3		1	2	1	0	0	0
15868	FBgn0052713	CG32713	NA	0	0	0	0	0	0		1	0	0	0	2	5		0	5	0	1	0	1
15869	FBgn0029920	CR4575	NA	0	0	0	0	0	2		1	0	0	0	0	0		0	0	0	0	0	0
15870	FBgn0040087	p115	p115	1789	1619	1614	1868	1724	1631		1431	1455	2075	1473	1612	1699		1405	1926	1560	1537	1428	1962
15871	FBgn0040343	CG3713	NA	0	1	2	5	0	0		0	0	0	0	1	1		0	0	4	1	2	1
15872	FBgn0262314	mir-978	mir-978 stem loop	0	0	0	0	0	0		0	0	0	0	0	0		0	0	0	0	0	0
15873	NA	NA	NA	0	0	0	0	0	0		0	0	0	0	0	0		0	0	0	0	0	0
15874	FBti0019570	jockey{}51	NA	0	0	0	0	0	0		0	0	0	0	0	0		0	0	0	0	0	0
15875	FBgn0029859	CG15892	NA	13	2	6	10	10	1		12	23	24	12	18	12		4	2	2	2	3	6
15876	FBgn0029525	CG18273	NA	1679	1447	1115	1336	1140	1454		1018	1157	1873	1190	1165	1212		1283	1562	1146	1257	1233	1763
15877	FBgn0001612	Grip91	Gamma-tubulin ring protein 91	1274	1090	973	1200	993	1280		794	1067	1516	999	910	989		889	1212	892	1140	1105	1460
15878	FBgn0260771	Larp7	La related protein 7	1032	924	810	949	850	980		767	746	1016	817	771	807		719	1058	774	838	782	1006
15879	FBgn0266262	lncRNA:CR44957	long non-coding RNA:CR44957	38	25	39	23	15	45		33	25	49	38	41	28		31	27	13	30	34	39
15880	FBti0019065	pogo{}CG18210[pogo139]	NA	0	0	0	0	0	0		0	0	0	0	0	0		0	0	0	0	0	0
15881	FBgn0027603	Ulp1	Ulp1	8483	7052	7170	7586	5885	7082		6379	5987	9821	6557	6829	6646		6425	8124	6244	6742	5819	7004
15882	FBgn0264691	Lst8	Lst8	1612	1544	1568	1645	1416	1738		1411	1519	2204	1489	1546	1364		1315	1851	1449	1623	1443	2222
15883	FBgn0052671	Rab9Fa	Rab at 9Fa	0	1	0	0	0	5		0	0	0	0	1	1		0	0	0	0	0	3
15884	FBgn0004404	RpS14b	Ribosomal protein S14b	8516	7933	6588	7508	6307	7380		6134	6467	8556	6238	6419	6747		5935	8464	6295	7094	7231	12158
15885	FBgn0265464	Traf6	TNF-receptor-associated factor 6	1218	946	1126	1116	1066	1217		992	1101	1506	1119	1143	1125		958	1188	917	1131	973	1217
15886	FBgn0030780	CG13008	NA	9	3	4	0	3	1		0	3	6	2	16	0		3	6	5	5	4	6
15887	FBgn0263220	Hk	Hyperkinetic	1011	885	735	831	585	1011		1214	889	1750	1131	1558	899		1786	1569	996	1590	941	1051
15888	FBgn0030680	CG8944	NA	2060	1808	1899	1982	1727	1976		1667	1740	2531	1828	1972	1887		1822	2116	1627	1594	1459	1665
15889	FBgn0052826	tRNA:Pro-CGG-1-1	transfer RNA:Proline-CGG 1-1	0	0	0	1	1	1		0	0	0	0	0	1		1	3	3	1	0	2
15890	FBti0063532	INE-1{}5471	NA	0	0	1	0	0	0		0	0	0	2	1	0		0	0	0	0	1	0
15891	FBgn0052525	tRNA:Tyr-GTA-2-1	transfer RNA:Tyrosine-GTA 2-1	0	0	0	3	0	0		0	2	0	0	1	0		0	0	0	0	0	0
15892	FBti0062891	INE-1{}4830	NA	0	0	0	0	0	0		0	0	0	0	0	0		0	0	0	0	0	0
15893	FBti0063527	INE-1{}5466	NA	0	0	0	0	0	0		0	0	0	0	0	0		0	0	0	0	0	0
15894	FBgn0027553	NELF-B	NELF-B	1144	1033	1026	1044	890	1069		778	951	1283	983	991	907		788	1139	823	924	857	1377
15895	FBti0060040	INE-1{}1979	NA	0	0	0	0	0	0		0	0	0	0	0	0		0	0	0	0	0	0
15896	FBgn0267037	asRNA:CR45481	antisense RNA:CR45481	0	0	1	1	0	1		1	0	2	0	0	2		1	1	1	2	0	3
15897	FBti0063472	INE-1{}5411	NA	0	0	0	0	0	0		0	0	0	2	0	0		0	0	0	0	0	0
15898	FBgn0052755	CG32755	NA	19	21	43	19	11	10		35	30	68	31	32	16		27	40	12	31	5	24
15899	FBgn0030163	CG1791	NA	0	1	0	0	0	0		0	0	5	0	0	0		0	0	0	0	0	0
15900	FBgn0030090	fend	forked end	697	407	406	635	507	625		706	685	1066	693	811	664		673	695	514	610	590	541
15901	FBgn0003464	sol	small optic lobes	5383	5028	4818	4966	4406	5213		4639	4774	6518	4428	5457	4660		4759	6224	4539	4729	4347	5603
15902	FBti0061143	INE-1{}3082	NA	2	0	0	1	0	7		4	4	1	1	6	0		1	10	3	1	3	5
15903	FBti0059946	S2{}1885	NA	0	0	0	0	0	0		0	0	0	0	0	0		0	0	0	0	0	0
15904	FBti0019720	HB{}248	NA	11	9	15	23	13	19		12	9	26	11	23	23		19	18	11	13	4	4
15905	FBti0062960	INE-1{}4899	NA	0	0	0	0	0	0		0	0	0	0	0	0		0	0	0	0	0	0
15906	FBti0063000	INE-1{}4939	NA	0	0	0	0	0	0		0	0	0	0	0	0		0	0	0	0	0	0
15907	FBti0062352	297{}4291	NA	0	0	0	0	0	0		0	0	0	0	0	0		0	0	0	0	0	0
15908	FBgn0052791	DIP-Œ±	Dpr-interacting protein Œ±	484	382	510	407	384	492		535	341	639	503	616	414		635	667	539	519	338	335
15909	FBgn0026015	Top3Œ≤	Topoisomerase 3Œ≤	2475	2139	2018	2445	2021	2440		1893	1938	2823	1954	2050	1997		1901	2690	1900	2075	2035	2609
15910	FBgn0267091	asRNA:CR45535	antisense RNA:CR45535	0	3	0	2	1	1		0	5	1	4	0	0		0	10	3	0	0	0
15911	FBgn0025612	CG3062	NA	3	2	2	0	1	0		0	0	5	0	1	0		2	0	1	2	0	3
15912	FBgn0020261	pcm	pacman	4761	3934	3937	3961	3304	4061		3319	3494	4973	3435	3960	3709		3341	4366	3427	3198	3098	4394
15913	FBgn0030164	CG1889	NA	0	0	0	0	0	0		0	0	0	0	0	0		0	1	0	0	0	0
15914	FBgn0030228	BTBD9	BTB (POZ) domain containing 9	935	778	724	829	718	809		674	648	978	686	824	739		721	959	680	709	694	848
15915	FBgn0259196	CG42300	NA	0	0	0	2	0	0		0	1	2	0	1	2		1	5	0	1	2	1
15916	FBgn0052576	CG32576	NA	360	330	273	404	326	366		289	355	362	334	290	391		294	365	276	313	260	442
15917	FBgn0262874	CG43229	NA	4	0	0	0	5	1		1	0	6	2	0	0		5	5	0	4	2	1
15918	FBgn0267100	lncRNA:CR45540	long non-coding RNA:CR45540	12	5	13	12	8	19		17	9	30	14	22	15		7	20	11	5	14	27
15919	FBti0059649	1360{}1588	NA	3	2	0	1	2	0		0	5	1	0	0	0		0	0	4	0	0	0
15920	FBgn0029928	CG3032	NA	175	141	152	186	160	210		142	174	174	169	159	187		88	156	136	153	140	172
15921	FBgn0083012	snoRNA:Œ®28S-1135a	snoRNA:Œ®28S-1135a	1	0	0	1	0	1		3	0	3	0	0	2		1	2	2	2	0	1
15922	FBgn0264542	hwt	heavyweight	4624	3481	3905	4009	3572	4441		4389	3414	6196	4658	5220	3703		5087	5650	4094	4743	3752	3695
15923	FBgn0028325	Pdha	Pyruvate dehydrogenase E1 alpha subunit	2741	2499	2259	2544	2123	2650		1957	2064	2834	1999	1980	2143		2008	2725	1983	2309	2182	3204
15924	FBgn0052537	CG32537	NA	461	342	330	384	356	389		352	388	544	356	397	363		349	400	310	335	291	402
15925	FBgn0031061	CG14232	NA	1085	935	831	1028	878	932		928	847	1025	881	950	904		923	1182	824	936	714	1033
15926	FBgn0265831	lncRNA:CR44620	long non-coding RNA:CR44620	5	3	5	1	0	1		0	0	2	5	4	3		2	1	3	6	5	3
15927	FBgn0264954	fd3F	forkhead domain 3F	9	3	10	6	5	3		4	10	22	7	0	9		4	11	4	0	3	8
15928	FBti0019549	pogo{}30	NA	0	0	0	0	0	0		0	0	0	0	0	0		0	0	0	0	0	0
15929	FBgn0024364	CG11417	NA	888	774	709	927	702	1009		666	744	887	760	695	796		618	1048	675	944	830	1102
15930	FBgn0030502	tth	toothrin	2094	1710	1628	2052	1849	2054		1556	1582	2514	1785	1826	1696		1759	2171	1553	1756	1669	2289
15931	FBti0019651	Rt1c{}179	NA	0	0	0	0	0	0		0	0	0	0	0	0		0	0	0	0	0	0
15932	FBgn0031176	whe	what else	0	0	0	0	0	0		0	0	0	0	0	0		0	0	0	0	0	0
15933	FBgn0029523	CR18275	NA	107	87	59	103	80	107		78	104	97	94	93	136		95	75	104	113	61	117
15934	FBgn0264893	lncRNA:CR44084	long non-coding RNA:CR44084	0	0	0	0	0	0		0	0	0	0	0	0		0	0	0	0	0	0
15935	FBgn0069973	CG40485	NA	53	41	48	52	34	19		83	33	39	30	70	34		78	65	61	15	34	30
15936	FBgn0266568	lncRNA:yar	yellow-achaete intergenic RNA	5	0	2	1	0	2		2	0	0	2	0	1		1	0	3	0	1	0
15937	FBgn0029974	dpr14	defective proboscis extension response 14	695	570	491	545	436	704		676	592	1145	641	696	580		796	863	658	868	668	782
15938	FBgn0266490	CG45089	NA	0	0	0	0	0	0		0	0	0	0	0	0		0	0	0	0	0	0
15939	FBgn0040361	CG14627	NA	0	1	0	1	0	2		1	1	0	0	0	3		0	0	0	2	0	0
15940	FBgn0031101	CG1631	NA	3	0	1	3	6	2		0	0	4	1	0	5		1	2	2	3	0	0
15941	FBgn0004860	ph-d	polyhomeotic distal	4732	4101	4337	4514	3703	4338		4676	4098	6462	4538	5002	4225		4051	5218	3918	4141	3578	4128
15942	FBgn0267055	CR45499	NA	0	0	0	0	0	1		0	0	0	0	0	2		0	0	0	0	0	0
15943	FBgn0030731	Mfe2	peroxisomal Multifunctional enzyme type 2	2316	1874	1894	2101	1860	2095		1625	2085	2614	1672	1818	2182		1336	1989	1551	1484	1639	2565
15944	FBti0062735	INE-1{}4674	NA	0	0	0	0	0	0		0	0	0	0	0	0		0	0	0	0	0	0
15945	FBgn0031097	obst-A	obstructor-A	1776	1131	1516	2213	1756	2333		1026	1827	2132	1399	1257	2043		441	936	974	1155	1459	1861
15946	FBgn0261930	vnd	ventral nervous system defective	78	70	68	79	83	81		63	71	126	42	72	52		96	146	107	81	71	97
15947	FBgn0031002	CG14196	NA	13	3	17	6	9	4		8	9	8	16	44	10		5	14	15	6	8	16
15948	FBgn0046687	Tre1	Trapped in endoderm 1	679	547	593	769	645	508		644	591	670	468	692	679		532	855	606	492	558	663
15949	FBgn0002561	l(1)sc	lethal of scute	152	183	157	118	106	140		133	114	225	154	119	128		121	199	130	254	197	356
15950	FBgn0040337	CG3021	NA	508	364	314	414	340	415		363	325	453	335	392	338		335	432	334	386	397	547
15951	FBti0061779	mariner2{}3718	NA	0	0	0	0	0	0		0	0	0	0	0	0		0	0	0	0	0	0
15952	FBti0061589	INE-1{}3528	NA	0	0	0	0	0	0		0	0	0	0	0	0		0	0	0	0	0	0
15953	NA	NA	NA	0	0	0	0	0	0		0	0	0	0	0	0		0	0	0	0	0	0
15954	FBgn0259734	Nost	Nostrin	586	427	409	567	398	514		255	275	351	249	299	318		870	1176	966	780	674	808
15955	FBgn0285947	RpS10b	Ribosomal protein S10b	33499	31041	24845	30002	25364	29999		23239	26935	34184	25127	24948	26882		23478	33999	24482	27265	27921	45923
15956	FBti0019083	roo{}162	NA	0	0	0	0	0	0		0	0	0	0	0	0		0	0	0	0	0	0
15957	FBti0061584	INE-1{}3523	NA	0	0	0	1	0	0		0	0	0	0	0	0		0	0	0	0	0	0
15958	FBgn0085430	Dora	Dorado	10309	7694	9553	10872	9788	10136		11175	9362	12504	9971	12624	10524		9474	11527	8989	8151	7249	7198
15959	FBgn0259923	Septin4	Septin 4	2224	1989	1964	1988	1521	1929		2035	1693	2383	1822	2040	1652		2010	2604	1862	1711	1478	2133
15960	FBgn0052703	Erk7	Extracellularly regulated kinase 7	11	4	7	0	1	3		8	4	11	7	6	2		2	4	6	2	4	3
15961	FBgn0267173	lncRNA:CR45613	long non-coding RNA:CR45613	0	0	0	0	0	0		0	0	0	1	0	0		0	0	0	0	0	0
15962	FBgn0263215	CR43385	NA	3	0	1	11	8	1		1	1	0	1	3	4		1	0	1	0	1	0
15963	FBgn0030571	CG14414	NA	653	669	458	599	521	667		436	481	519	500	575	526		524	697	530	596	530	723
15964	FBgn0029658	CG14269	NA	7	0	0	3	0	0		1	0	0	3	0	0		0	0	0	1	0	0
15965	FBgn0053223	CG33223	NA	1	4	4	11	0	1		3	1	6	1	1	1		1	1	4	9	2	0
15966	NA	NA	NA	0	0	0	0	0	0		0	0	0	0	0	0		0	0	0	0	0	0
15967	FBgn0260871	CG42581	NA	0	1	0	1	0	0		0	0	0	0	0	0		0	0	0	0	0	0
15968	FBti0019539	roo{}20	NA	0	0	0	0	0	0		0	0	0	0	0	0		0	0	0	0	0	0
15969	FBti0072963	HeT-A{}6254	NA	0	0	0	0	0	0		0	0	0	0	0	0		0	0	0	0	0	0
15970	FBti0064114	INE-1{}6053	NA	0	0	0	0	0	0		0	0	0	0	0	0		0	0	0	0	0	0
15971	FBti0019063	I{}137	NA	0	0	0	0	0	0		0	0	0	0	0	0		0	0	0	0	0	0
15972	FBgn0031059	CG14229	NA	471	426	368	411	448	442		354	412	468	307	405	335		359	462	336	419	374	548
15973	FBgn0262433	mir-210	mir-210 stem loop	0	0	2	0	0	0		0	0	0	0	0	0		0	0	0	0	0	0
15974	FBgn0030167	CG15252	NA	0	0	0	0	0	1		0	2	0	0	3	0		0	2	0	0	0	0
15975	FBti0060608	Stalker{}2547	NA	0	0	0	0	0	0		0	0	0	0	0	0		0	0	0	0	0	0
15976	FBgn0030541	CG11584	NA	0	2	0	0	0	4		1	1	11	0	3	1		0	4	0	0	2	0
15977	FBgn0030648	CG6340	NA	3305	2829	2368	3183	2616	3351		2877	2826	3549	2970	3357	3115		2777	3755	2803	3115	2626	3732
15978	FBti0019663	Rt1c{}191	NA	0	0	0	0	0	0		0	0	0	0	0	0		0	0	0	0	0	0
15979	FBgn0083001	snoRNA:Œ®28S-1192a	snoRNA:Œ®28S-1192a	1	2	0	5	9	19		7	9	7	9	17	4		4	2	2	10	2	1
15980	FBgn0086043	snoRNA:Me18S-C1024	NA	0	1	3	6	0	1		0	0	3	0	3	4		0	0	0	1	0	5
15981	FBgn0264090	CG43759	NA	1995	1549	1773	2148	1741	2143		1563	1982	2668	1700	1859	1994		1571	2151	1671	1747	1705	1975
15982	NA	NA	NA	0	0	0	0	0	0		0	0	0	0	0	0		0	0	0	0	0	0
15983	NA	NA	NA	0	0	0	0	0	0		0	0	0	0	0	0		0	0	0	0	0	0
15984	FBgn0029539	CG11663	NA	4	1	0	4	0	0		0	0	12	0	4	2		0	0	0	0	1	5
15985	FBgn0263214	CR43384	NA	0	0	0	0	0	0		1	0	0	0	0	0		0	0	0	0	0	0
15986	FBti0060625	Stalker4{}2564	NA	0	0	0	8	1	1		3	2	0	0	0	0		0	0	0	2	1	1
15987	FBgn0260747	Chchd2	Coiled-coil-helix-coiled-coil-helix domain containing 2	2031	1792	1575	1887	1564	1889		1693	1738	2387	1608	1771	1624		1641	2409	1652	1999	1942	2800
15988	FBgn0267704	lncRNA:flam	flamenco	0	0	2	5	0	6		0	0	2	1	1	5		8	1	16	3	6	4
15989	FBti0061811	X{}3750	NA	0	0	0	0	0	0		0	0	0	0	0	0		0	0	0	0	0	0
15990	FBgn0030612	Dbct	Dihydrolipoamide branched chain transacylase E2	126	117	98	103	111	122		97	115	177	114	103	117		76	148	80	185	163	304
15991	FBgn0030086	CCT2	Chaperonin containing TCP1 subunit 2	12096	10421	10232	11273	9877	10810		9046	10337	13380	9853	9439	10277		9098	12522	9390	9680	9485	14228
15992	FBgn0015818	Spx	Spliceosomal protein on the X	2339	1968	1909	2281	1758	2159		1672	1793	2584	1759	1741	1926		1794	2506	1893	1951	1920	2503
15993	FBti0060529	INE-1{}2468	NA	0	0	0	0	0	0		0	0	0	0	0	0		0	0	0	0	0	0
15994	FBgn0029914	CG4558	NA	1407	1123	1011	1376	1259	1285		898	950	1186	1131	1085	937		969	1177	953	1135	1109	1463
15995	FBgn0266710	hog	hog	0	0	0	0	0	0		0	0	2	0	3	3		1	5	1	0	0	4
15996	FBti0062415	Cr1a{}4354	NA	0	0	0	0	0	0		0	0	0	0	0	0		0	0	0	0	0	0
15997	FBgn0030290	CG11756	NA	21	36	38	39	26	24		37	24	37	25	32	19		25	42	27	26	25	63
15998	FBgn0030389	CG15927	NA	0	2	1	0	3	2		0	0	0	0	0	0		2	2	3	0	1	0
15999	FBgn0004864	hop	hopscotch	2529	1891	1936	2352	1990	2342		1804	1888	3010	2000	2075	2185		1824	2341	1666	1926	1812	2168
16000	FBgn0052639	CG32639	NA	1	0	0	1	1	0		0	0	1	0	0	1		0	1	1	0	1	4
16001	FBgn0030528	CG11095	NA	178	95	72	127	100	158		125	120	183	144	138	141		103	112	102	123	123	135
16002	FBgn0263567	mir-4915	mir-4915 stem loop	0	0	0	0	0	0		0	0	0	0	0	0		0	0	0	0	0	0
16003	FBti0063736	INE-1{}5675	NA	0	0	1	0	0	0		0	0	0	0	0	0		0	0	0	0	0	0
16004	FBti0060508	Cr1a{}2447	NA	0	0	0	3	0	0		0	0	0	0	0	0		0	0	0	0	0	0
16005	FBti0064205	INE-1{}6144	NA	0	0	0	0	0	0		0	0	0	0	0	0		0	0	0	0	0	0
16006	FBgn0026878	CG4325	NA	47	18	31	33	26	26		29	19	74	50	53	54		49	32	17	29	44	34
16007	FBti0063024	INE-1{}4963	NA	0	0	0	0	0	0		0	0	0	0	0	0		0	0	0	0	0	0
16008	FBgn0025383	CG14780	NA	3	9	4	4	0	1		1	4	6	4	0	7		3	10	7	1	0	347
16009	FBgn0031094	CG9578	NA	993	969	970	1028	851	929		758	901	1106	860	875	787		793	1091	759	849	805	1174
16010	FBti0019723	transib4{}251	NA	0	0	0	0	0	0		0	0	0	0	0	0		0	0	0	0	0	0
16011	FBgn0029888	ND-ASHI	NADH dehydrogenase (ubiquinone) ASHI subunit	1117	921	764	990	852	1017		892	844	914	897	946	845		865	1262	913	921	834	1525
16012	FBti0062899	INE-1{}4838	NA	0	0	0	0	0	0		0	0	0	0	0	0		0	0	0	0	0	0
16013	FBgn0264394	asRNA:CR43842	antisense RNA:CR43842	0	0	0	0	0	0		2	3	0	0	0	6		0	0	0	0	0	0
16014	NA	NA	NA	0	0	0	0	0	0		0	0	0	0	0	0		0	0	0	0	0	0
16015	FBgn0266431	CG45061	NA	0	0	0	0	0	1		0	0	0	0	0	0		0	1	0	0	0	3
16016	FBgn0030742	CG9919	NA	2462	2403	2176	2060	1766	2013		2324	2142	3224	2212	2500	2092		2679	3144	2435	2232	1759	2429
16017	FBti0061846	INE-1{}3785	NA	0	0	0	0	0	0		0	0	0	0	0	0		0	0	0	0	0	0
16018	FBgn0026149	BCL7-like	BCL7-like	2279	1934	1775	2007	1838	2028		1661	1696	2406	1843	1883	1897		1642	2185	1663	1849	1737	2476
16019	FBti0019699	HB{}227	NA	0	0	0	0	0	0		0	0	0	0	0	0		0	0	0	0	0	0
16020	FBgn0024996	eIF2BŒ≤	eukaryotic translation initiation factor 2B subunit beta	1254	1047	960	1217	967	1058		886	855	1116	984	919	953		835	1173	850	980	1028	1571
16021	FBgn0040364	CG11378	NA	10	11	8	8	7	5		1	17	14	5	9	18		13	7	5	7	6	63
16022	FBti0019567	297{}48	NA	0	0	0	0	0	0		0	0	0	0	0	0		0	2	0	0	0	0
16023	FBgn0259166	CG42271	NA	1655	1472	1453	1515	1411	1597		1355	1432	1910	1471	1588	1385		1481	1735	1339	1393	1290	1818
16024	FBti0019711	G{}239	NA	0	0	0	0	0	0		0	0	0	0	0	0		0	0	0	0	0	0
16025	FBti0019721	S2{}249	NA	0	0	0	0	0	0		0	0	0	0	0	0		0	0	0	0	0	0
16026	FBgn0030411	CG2540	NA	240	186	148	169	146	175		170	143	203	156	192	150		158	185	144	202	177	240
16027	FBgn0287454	Pa1	PTIP associated 1	1226	985	803	1039	827	1086		930	926	1227	957	1054	929		1034	1278	822	1066	1259	1592
16028	FBti0019656	Rt1b{}184	NA	0	0	0	0	0	2		0	0	0	0	0	0		0	0	0	0	0	0
16029	FBgn0263534	mir-4960	mir-4960 stem loop	0	0	0	0	0	0		0	0	0	0	0	0		0	0	0	0	0	0
16030	FBgn0083009	snoRNA:Œ®28S-1135d	snoRNA:Œ®28S-1135d	0	0	0	1	0	1		3	0	0	1	3	0		2	1	0	0	0	0
16031	FBgn0265901	asRNA:CR44690	antisense RNA:CR44690	64	32	62	36	60	65		44	43	78	51	61	46		35	62	47	43	28	47
16032	FBgn0023518	trr	trithorax-related	3376	2887	3076	3143	2781	3418		2927	2820	3918	3053	3376	3131		2794	3507	2655	2617	2709	3041
16033	FBgn0003463	sog	short gastrulation	1051	713	1113	1461	1250	1247		696	1081	1203	726	933	1454		398	674	689	768	802	1308
16034	FBgn0023525	CG3191	NA	38	52	50	38	35	47		22	32	84	31	25	40		59	52	40	16	28	79
16035	FBgn0265866	lncRNA:CR44655	long non-coding RNA:CR44655	0	0	0	1	0	0		0	0	0	1	1	0		1	5	2	0	1	0
16036	FBgn0030409	CG15728	NA	29	44	26	28	23	20		30	22	32	35	21	22		23	25	36	29	32	16
16037	FBgn0262178	mir-981	mir-981 stem loop	0	0	0	0	0	0		0	0	0	0	0	0		0	0	0	2	0	0
16038	FBgn0030350	SelG	Selenoprotein G	674	752	531	686	552	719		489	645	603	566	625	636		617	831	544	698	690	1028
16039	FBgn0031135	CR11235	NA	0	0	0	0	0	0		0	0	0	0	0	0		0	0	0	0	0	0
16040	FBgn0052546	tRNA:Pro-CGG-2-1	transfer RNA:Proline-CGG 2-1	0	0	0	0	0	0		0	0	0	0	3	0		0	0	0	0	0	0
16041	FBgn0000092	dyw	daywake	23	9	7	27	7	16		11	20	47	19	30	17		23	33	28	19	17	18
16042	FBgn0029925	CG3040	NA	544	476	449	505	501	480		342	278	497	337	323	402		431	536	383	431	372	590
16043	FBgn0000826	png	pan gu	35	48	30	34	36	38		28	35	35	20	33	29		30	33	25	42	21	40
16044	FBti0063430	INE-1{}5369	NA	0	0	0	0	0	0		0	0	0	0	0	0		0	0	0	0	0	0
16045	FBgn0040784	karr	karr	0	0	0	0	0	0		0	0	0	0	0	0		0	0	0	0	0	0
16046	FBgn0267051	CR45495	NA	10	18	28	16	21	28		38	31	57	51	47	55		14	17	16	15	22	9
16047	FBgn0261954	east	enhanced adult sensory threshold	11082	9196	9324	10559	8720	10884		9042	8623	12101	9236	10188	9277		9225	11508	8622	9490	8884	10139
16048	FBgn0026575	hang	hangover	13948	11485	12783	12874	10751	13160		11956	11357	16615	11741	13658	11913		12374	14316	11470	11599	10317	11859
16049	FBgn0029854	CG3566	NA	720	646	494	624	563	736		545	621	610	579	611	654		536	853	606	591	598	1046
16050	FBti0064157	Rt1b{}6096	NA	0	0	0	0	0	0		0	0	0	0	0	0		0	0	0	0	0	0
16051	FBgn0030841	CG8568	NA	16	10	22	15	20	27		17	14	19	22	30	9		24	20	13	28	6	31
16052	NA	NA	NA	0	0	0	0	0	0		0	0	0	0	0	0		0	0	0	0	0	0
16053	FBgn0031115	CG11710	NA	841	734	744	752	711	770		665	693	840	648	783	727		672	971	775	670	716	1047
16054	FBgn0027498	CG2061	NA	0	0	0	0	0	0		0	0	0	0	0	0		0	0	0	0	0	0
16055	FBti0062772	INE-1{}4711	NA	0	0	0	0	0	0		0	0	0	0	0	0		1	0	0	0	2	0
16056	FBti0063044	INE-1{}4983	NA	0	0	0	0	0	0		0	0	0	0	0	0		0	0	0	0	0	0
16057	FBgn0030271	CG15202	NA	104	99	47	84	50	104		58	64	110	62	78	58		93	128	105	81	62	124
16058	FBgn0085360	CG34331	NA	27	55	25	35	33	51		23	40	134	29	58	72		18	62	127	78	75	80
16059	FBgn0030966	shop	shopper	517	415	401	486	477	599		351	422	535	411	448	362		323	514	338	456	421	550
16060	FBgn0025814	Mgstl	Microsomal glutathione S-transferase-like	681	626	615	583	540	599		594	592	1171	768	703	586		585	850	741	813	662	1139
16061	FBti0019741	Rt1c{}269	NA	0	0	0	0	3	0		0	0	0	0	0	0		0	0	0	0	0	0
16062	FBgn0003374	Sgs4	Salivary gland secretion 4	379	38	208	23	180	30		19	37	74	30	34	37		18	36	39	16	39	17
16063	FBgn0052579	CG32579	NA	368	275	245	350	324	331		208	241	382	280	249	294		194	260	241	253	262	352
16064	FBgn0266102	CR44839	NA	48	59	49	24	24	34		51	31	57	26	23	39		48	47	41	35	33	54
16065	FBgn0283476	Dhc16F	Dynein heavy chain at 16F	3	12	15	0	0	2		3	3	2	2	2	5		8	4	5	0	3	4
16066	FBti0062271	jockey2{}4210	NA	0	0	0	0	0	0		0	0	0	0	0	0		0	0	0	0	0	0
16067	FBgn0040388	boi	brother of ihog	1790	1399	1365	2120	1875	2316		1216	1936	2114	1471	1310	2217		925	1431	1271	1458	1618	1960
16068	FBgn0040339	MED22	Mediator complex subunit 22	702	460	505	571	604	667		451	449	688	562	474	520		486	639	422	597	590	816
16069	FBti0019558	roo{}39	NA	0	0	0	0	0	0		0	0	0	0	0	0		0	0	0	0	0	0
16070	FBgn0029894	CG14440	NA	2263	1806	1799	2102	1932	2125		1875	1631	2324	1791	2075	1725		1901	2285	1655	1910	1663	1964
16071	FBgn0023530	CG3740	NA	188	176	117	191	151	207		188	180	233	203	191	189		160	232	137	199	167	271
16072	FBgn0040892	CG14634	NA	4	1	3	1	0	0		0	4	0	0	0	1		0	0	1	0	0	0
16073	FBgn0030995	CG7914	NA	91	84	68	111	90	142		80	93	115	83	93	83		86	116	100	94	123	158
16074	NA	NA	NA	0	0	0	0	0	0		0	0	0	0	0	0		0	0	0	0	0	0
16075	FBti0019673	mariner2{}201	NA	0	0	0	0	0	0		0	0	0	0	0	0		0	0	0	0	0	0
16076	FBgn0031197	CG17601	NA	0	0	0	1	0	0		0	0	0	0	0	0		0	0	0	0	0	2
16077	FBti0063351	INE-1{}5290	NA	0	0	0	0	0	0		0	0	0	0	0	0		0	0	0	0	0	0
16078	FBgn0029857	wuho	wuho	1564	1446	1257	1359	1278	1325		1273	1347	1473	1117	1311	1248		1329	1801	1309	1213	1215	1878
16079	FBgn0029906	xit	xiantuan	781	629	567	656	560	670		373	395	743	463	472	426		568	813	566	613	688	802
16080	FBgn0030904	upd2	unpaired 2	14	10	5	2	13	10		4	10	7	19	7	7		1	1	0	4	17	12
16081	FBgn0000359	Cp36	Chorion protein 36	1	0	0	0	0	0		0	0	0	0	0	0		0	0	0	0	0	0
16082	FBgn0030061	CG1785	NA	1469	1249	1228	1391	1192	1482		1093	1177	1737	1224	1139	1232		1136	1389	1132	1419	1240	1839
16083	NA	NA	NA	0	0	0	0	0	0		0	0	0	0	0	0		0	0	0	0	0	0
16084	FBgn0030340	CG15740	NA	6	6	6	0	1	0		0	2	2	0	0	9		4	4	2	2	2	9
16085	FBgn0259188	Ir7f	Ionotropic receptor 7f	4	8	0	4	12	10		0	1	4	0	4	1		1	5	5	15	5	2
16086	FBgn0003301	rut	rutabaga	5297	4084	4294	4746	4141	5216		4442	3785	6113	4466	5392	4214		5000	5581	4265	4407	3799	4288
16087	FBgn0030756	CG9903	NA	40	26	25	15	18	31		1	3	7	2	3	44		29	35	18	37	38	36
16088	FBgn0283432	SdicA	Sperm-specific dynein intermediate chain A	189	181	134	156	131	181		200	152	255	162	230	178		184	275	225	216	185	273
16089	FBgn0052581	sordd2	suppression of retinal degeneration disease 1 upon overexpression 2	964	820	573	832	572	859		146	132	202	137	134	125		784	872	627	613	835	1005
16090	FBgn0265918	lncRNA:CR44707	long non-coding RNA:CR44707	0	1	0	0	0	0		0	5	0	0	0	0		0	0	0	0	0	0
16091	FBgn0083042	snoRNA:Œ®18S-1854a	snoRNA:Œ®18S-1854a	0	0	0	0	0	0		0	0	0	0	0	0		0	0	0	0	0	0
16092	FBgn0267066	lncRNA:CR45510	long non-coding RNA:CR45510	0	0	0	0	0	0		0	0	0	0	0	0		0	0	0	0	0	0
16093	FBgn0030483	CG12725	NA	1	0	1	1	2	1		0	3	0	0	0	0		0	0	0	0	1	1
16094	FBgn0267099	lncRNA:CR45539	long non-coding RNA:CR45539	0	0	0	0	0	0		0	0	0	0	0	0		3	0	0	0	0	0
16095	FBgn0029768	SPR	Sex peptide receptor	451	389	391	405	465	343		440	336	442	359	543	373		496	511	366	299	220	222
16096	FBgn0004066	ProsŒ±4	Proteasome Œ±4 subunit	5880	5362	5243	5388	4910	5165		3887	4411	5604	4385	4280	4530		4375	6074	4355	4322	4514	6899
16097	FBgn0004169	up	upheld	198	95	44	69	73	278		95	79	299	126	114	213		63	195	82	181	181	716
16098	FBgn0263208	CR43378	NA	0	0	0	0	0	0		0	0	0	0	0	0		0	0	0	0	0	0
16099	FBgn0030352	sicily	severe impairment of CI with lengthened youth	317	332	281	355	312	413		294	323	410	359	286	316		274	430	330	357	301	474
16100	FBgn0029672	CG2875	NA	937	762	857	789	762	901		620	558	940	750	641	728		570	816	611	787	723	1210
16101	FBgn0001145	Gs2	Glutamine synthetase 2	5683	4508	2149	3037	2673	5409		3217	4899	9810	5652	3183	4227		4695	6542	3386	8628	7126	12438
16102	FBgn0040514	CG17169	NA	1	7	9	2	2	1		2	0	7	4	1	10		5	5	3	3	2	1
16103	FBgn0030678	CG11679	NA	425	335	336	374	368	424		315	335	497	388	355	382		303	394	376	452	375	518
16104	FBgn0262536	CG43090	NA	0	0	0	0	0	0		0	0	0	0	0	0		0	0	0	0	0	0
16105	FBgn0262282	mir-984	mir-984 stem loop	1	0	0	0	0	0		0	1	0	0	0	0		0	0	0	0	1	0
16106	FBgn0000524	dx	deltex	2114	1454	1496	2291	1975	2515		1213	1710	2095	1558	1378	1929		1116	1481	1231	1403	1638	1983
16107	FBti0060554	1360{}2493	NA	0	0	0	0	0	0		0	0	0	0	0	0		0	0	0	0	0	0
16108	FBti0062981	transib2{}4920	NA	0	0	0	0	0	0		0	0	0	0	0	0		0	0	0	0	0	0
16109	FBgn0266284	Ns3	Nucleostemin 3	1763	1519	1359	1541	1302	1666		1197	1318	1741	1327	1281	1413		1366	1796	1256	1499	1487	2012
16110	FBgn0052571	TwdlX	TweedleX	7	0	0	0	0	2		1	5	6	2	8	3		2	8	0	3	6	1
16111	FBgn0017566	ND-75	NADH dehydrogenase (ubiquinone) 75 kDa subunit	6106	5248	4701	5105	4614	5440		4500	4645	6708	4787	4820	4850		4790	6241	4534	4727	4556	6972
16112	FBgn0030406	CG1463	NA	886	865	924	872	738	804		1009	862	1332	1015	1015	890		799	1129	777	882	729	1010
16113	FBti0062765	INE-1{}4704	NA	0	0	0	0	0	0		0	0	0	0	0	0		0	0	0	0	0	0
16114	FBgn0053557	CG33557	NA	20	5	26	12	28	16		11	22	19	29	25	10		21	29	24	9	22	16
16115	FBgn0030766	mthl1	methuselah-like 1	2065	1599	1605	1949	1734	1972		1451	1483	2153	1835	1749	1665		1481	1885	1374	1703	1721	1841
16116	FBgn0004832	Xpac	Xeroderma pigmentosum group A-like	768	726	637	777	685	791		641	693	795	583	701	667		598	728	640	644	642	876
16117	FBgn0029755	Sas10	Something about silencing 10	1024	882	787	965	694	970		682	737	931	740	812	805		825	1017	787	964	802	1174
16118	FBgn0030729	CG12507	NA	3	7	3	0	1	1		0	4	6	6	2	0		1	4	3	1	0	1
16119	FBgn0010412	RpS19a	Ribosomal protein S19a	36449	33946	29152	32851	27243	32634		24433	27621	36315	26049	25762	27801		25298	34532	26471	29877	30687	50945
16120	FBgn0265524	asRNA:CR44374	antisense RNA:CR44374	0	0	0	0	0	0		0	0	0	0	0	0		0	0	0	0	0	0
16121	FBgn0030326	CG2444	NA	450	72	51	122	224	62		403	252	393	369	1310	499		168	131	145	112	100	127
16122	FBgn0264509	asRNA:CR43908	antisense RNA:CR43908	0	0	0	0	0	0		0	0	0	0	0	0		0	0	0	0	0	0
16123	FBgn0265693	lncRNA:CR44500	long non-coding RNA:CR44500	1	2	2	0	0	0		0	0	0	0	2	0		1	2	2	1	0	0
16124	FBgn0031195	CG17600	NA	680	599	552	617	551	682		591	575	747	556	637	618		548	746	618	633	555	827
16125	FBgn0031000	Muc18B	Mucin 18B	0	0	13	0	0	20		0	0	3	0	0	0		0	0	0	0	0	0
16126	FBgn0085366	CG34337	NA	0	0	0	0	0	0		0	0	0	0	0	0		0	0	0	0	0	0
16127	FBti0063564	HeT-A{}5503	NA	0	0	0	0	0	0		0	0	0	0	0	0		0	0	0	0	0	0
16128	FBti0019538	gtwin{}19	NA	0	0	0	0	2	0		2	1	0	0	1	6		2	0	0	2	0	2
16129	FBgn0052633	CG32633	NA	9	1	0	0	0	0		0	0	4	0	2	5		0	10	0	0	0	229
16130	FBgn0015519	nAChRŒ±3	nicotinic Acetylcholine Receptor Œ±3	397	284	333	346	287	399		597	365	617	567	703	438		662	569	439	470	313	261
16131	FBgn0030263	CG2076	NA	0	0	0	0	0	0		0	0	0	0	0	0		0	0	0	0	0	0
16132	FBgn0267052	CR45496	NA	4	5	13	7	18	7		33	27	53	24	35	26		0	0	1	0	4	3
16133	FBti0061698	INE-1{}3637	NA	0	0	0	0	0	0		0	0	0	0	0	0		1	0	0	0	0	0
16134	FBgn0024986	CG3719	NA	742	619	563	648	581	609		557	518	684	631	651	698		559	818	608	699	610	902
16135	FBgn0030669	CG9240	NA	537	504	429	543	519	613		357	373	533	403	437	407		471	591	430	528	494	781
16136	FBgn0003360	sesB	stress-sensitive B	27133	24040	21059	24810	20708	25037		18067	21395	32016	21987	19796	22153		20395	26704	19860	24006	23970	37155
16137	FBgn0267967	corolla	corolla	11	8	14	13	6	13		13	25	40	23	17	17		19	39	18	30	19	52
16138	FBgn0259834	out	outsiders	124	86	102	145	98	118		97	155	160	70	120	141		67	80	106	108	98	122
16139	FBgn0267167	lncRNA:CR45607	long non-coding RNA:CR45607	2	0	0	0	0	0		0	0	3	0	0	0		0	0	0	0	0	0
16140	FBgn0030961	CG7058	NA	654	470	489	506	468	586		804	595	838	762	844	567		669	732	492	687	451	576
16141	FBgn0030407	Fpgs	Folylpolyglutamate synthase	72	77	102	72	97	91		159	131	162	132	173	145		80	86	59	89	31	84
16142	NA	NA	NA	7	2	4	2	1	1		2	0	0	1	4	5		0	5	0	0	0	2
16143	FBti0060691	R1A1{}2630	NA	0	0	0	0	0	0		0	0	0	0	0	0		0	0	0	0	0	0
16144	FBti0061918	INE-1{}3857	NA	0	0	0	0	0	0		0	0	0	0	0	0		0	0	0	0	0	0
16145	FBgn0029986	CG15332	NA	5	3	8	1	4	6		2	0	15	0	4	7		7	10	2	0	1	3
16146	FBgn0030943	Nup35	Nucleoporin 35kDa	1497	1367	1316	1344	1283	1349		1303	1187	1669	1247	1318	1291		1282	1727	1213	1361	1273	1676
16147	FBgn0029568	CG11381	NA	3	0	0	1	1	0		10	4	4	9	3	1		5	3	7	3	0	1
16148	FBgn0267096	lncRNA:CR45536	long non-coding RNA:CR45536	0	1	0	0	0	0		1	0	9	0	0	0		0	1	0	0	0	0
16149	FBti0061103	INE-1{}3042	NA	0	0	0	0	0	0		0	0	0	0	0	0		0	0	0	0	0	0
16150	FBgn0030980	CG7406	NA	0	0	0	0	0	0		0	0	0	0	0	2		0	0	0	0	0	0
16151	FBgn0031078	Nup205	Nucleoporin 205kD	6582	5993	5665	5985	4762	6225		4774	4999	7090	5049	5391	5279		4860	6690	4985	5172	5103	6955
16152	FBgn0259993	lncRNA:CR42491	long non-coding RNA:CR42491	2340	2199	2051	2514	2478	2596		1532	1918	2189	1847	1763	1785		1529	2353	1827	1816	1787	2710
16153	FBgn0030796	CG4829	NA	1106	842	699	669	587	886		508	405	943	706	649	386		1058	1133	786	1052	872	1326
16154	FBti0064109	INE-1{}6048	NA	0	4	0	0	0	1		1	0	0	0	0	0		0	0	0	0	0	0
16155	NA	NA	NA	0	0	0	0	0	0		0	0	0	0	0	0		0	0	0	0	0	0
16156	FBti0062241	INE-1{}4180	NA	0	0	0	0	0	0		0	0	0	0	0	0		0	0	0	0	0	0
16157	FBgn0262210	mir-927	mir-927 stem loop	0	0	0	0	0	0		0	0	0	0	0	0		0	0	0	0	0	0
16158	FBgn0264674	asRNA:CR43959	antisense RNA:CR43959	6	8	1	7	9	13		11	7	26	18	22	12		18	18	17	26	7	6
16159	FBgn0065035	AlkB	AlkB	191	180	191	190	183	224		181	162	212	180	176	182		129	152	144	158	181	245
16160	FBgn0261260	mgl	Megalin	6560	4427	5758	7092	5894	6492		6789	6230	6975	5922	7257	7029		5107	5636	4451	3367	3237	3152
16161	FBgn0030897	Frq1	Frequenin 1	1859	1302	1783	1621	1528	1485		1788	1283	2005	1870	2050	1213		2466	2730	1964	1439	1160	1014
16162	FBti0063956	Cr1a{}5895	NA	0	0	0	0	0	0		0	0	0	0	0	0		0	0	0	0	0	0
16163	FBgn0052668	CG32668	NA	11	23	13	16	3	12		14	21	17	14	14	21		17	25	28	10	17	8
16164	FBgn0263545	mir-4963	mir-4963 stem loop	0	0	0	0	0	0		0	0	0	0	0	0		0	0	0	0	0	0
16165	FBgn0030776	CG4653	NA	3	1	1	1	5	4		2	9	4	2	2	0		1	0	3	2	5	3
16166	FBgn0030107	CG15370	NA	0	2	2	0	0	0		1	0	0	0	0	0		0	4	1	0	0	0
16167	FBti0063304	INE-1{}5243	NA	0	0	0	0	0	0		0	0	0	0	0	0		0	0	0	0	0	0
16168	FBgn0030067	Rbm13	RNA-binding motif protein 13	748	661	499	705	573	777		452	628	723	569	478	573		592	782	575	641	657	917
16169	FBti0061913	INE-1{}3852	NA	0	0	0	0	0	0		0	0	0	0	0	0		0	0	0	0	0	0
16170	FBgn0023520	CG3857	NA	427	410	412	369	349	414		320	387	459	347	347	361		263	403	407	374	352	505
16171	FBgn0000808	gd	gastrulation-defective	82	78	47	60	28	78		76	80	123	70	67	69		89	56	61	62	77	62
16172	FBti0063003	INE-1{}4942	NA	0	2	0	0	0	1		0	0	0	0	0	0		0	2	0	0	0	0
16173	FBgn0003380	Sh	Shaker	3317	2373	2874	2818	1925	3040		4761	2990	6016	4541	5775	3318		5527	5205	3604	3864	2671	2486
16174	FBgn0027358	Tim9b	Translocase of inner membrane 9b	0	0	0	0	0	0		0	0	0	0	0	0		0	0	0	0	0	0
16175	FBgn0030812	wcy	wacky	6640	5747	6099	6282	5436	6180		5717	5580	7903	5972	6463	5948		5615	7074	5502	5329	4854	5532
16176	FBgn0267069	lncRNA:CR45513	long non-coding RNA:CR45513	0	0	0	0	0	0		0	0	0	0	0	0		1	0	0	0	0	0
16177	FBgn0028360	Cdc7	Cdc7 kinase	1462	1288	1319	1303	1259	1327		1122	1100	1800	1158	1270	1136		1338	1657	1193	1297	1250	1531
16178	FBgn0029769	frma	fra mauro	0	0	2	0	0	2		5	1	0	0	0	1		0	0	0	0	0	1
16179	FBgn0025743	mbt	mushroom bodies tiny	2745	2100	1974	2582	2102	2681		1984	2143	3112	2130	2228	2207		1796	2548	1840	2130	2275	2783
16180	FBgn0031016	kek5	kekkon 5	5558	3963	4518	5805	4979	5481		4552	4539	5957	4559	4958	5234		4068	5367	4177	4255	4362	4739
16181	FBgn0029819	Usp30	Ubiquitin specific protease 30	1669	1404	1350	1526	1371	1637		1480	1353	2206	1614	1711	1436		1563	1916	1427	1621	1434	1950
16182	FBti0063309	INE-1{}5248	NA	0	0	0	0	0	0		0	0	0	0	0	0		0	0	0	0	0	0
16183	FBgn0031053	CG14223	NA	685	436	440	925	837	979		373	810	744	598	428	856		213	402	341	408	568	787
16184	FBti0062919	invader3{}4858	NA	0	0	0	0	0	0		0	0	0	0	0	0		0	0	0	0	0	0
16185	FBgn0030610	Cox17	Cytochrome c oxidase copper chaperone COX17	465	388	284	365	332	463		359	348	354	358	392	402		368	519	341	459	454	652
16186	FBgn0029720	CG3009	NA	147	148	86	116	86	200		100	107	202	117	111	87		129	221	110	287	192	375
16187	FBgn0267170	lncRNA:CR45610	long non-coding RNA:CR45610	3	1	0	0	2	0		1	1	0	1	2	6		3	6	3	2	1	3
16188	FBgn0029971	ND-MNLL	NADH dehydrogenase (ubiquinone) MNLL subunit	0	0	0	0	0	0		0	0	0	0	0	0		0	0	0	0	0	0
16189	FBgn0031077	THADA	THADA	1437	1362	1371	1477	1318	1567		1285	1408	1825	1398	1490	1481		1220	1556	1255	1218	1227	1628
16190	FBgn0000711	flw	flapwing	1718	1317	1439	1586	1372	1722		1116	1185	1970	1401	1300	1335		1222	1691	1234	1488	1419	1897
16191	FBgn0030395	Mks1	Meckel syndrome, type 1	1	0	0	0	0	0		0	1	0	0	0	0		1	0	0	0	0	0
16192	FBti0060488	baggins{}2427	NA	0	0	0	0	0	0		0	0	0	0	0	0		0	0	0	0	0	0
16193	FBgn0029746	CG15465	NA	0	0	0	0	0	0		0	0	0	0	0	0		0	0	0	0	0	0
16194	FBgn0062565	Or19b	Odorant receptor 19b	0	0	1	0	0	1		5	1	0	2	2	0		4	1	1	4	0	0
16195	FBgn0040359	CG11380	NA	10	5	12	38	67	18		9	25	17	18	17	49		7	2	44	4	2	7
16196	FBgn0011977	tRNA:Ser-CGA-1-3	transfer RNA:Serine-CGA 1-3	0	0	0	0	1	0		3	0	0	0	0	0		1	0	0	0	0	0
16197	FBti0060198	mdg1{}2137	NA	0	0	0	0	0	0		0	0	0	0	0	0		0	0	0	0	0	0
16198	FBgn0039943	CG17168	NA	1247	1147	1032	1151	984	1084		940	935	1233	921	990	944		933	1355	880	946	953	1348
16199	FBti0064085	INE-1{}6024	NA	0	0	0	0	0	0		0	0	0	0	0	0		0	0	0	0	0	0
16200	FBti0062258	Rt1b{}4197	NA	0	0	0	0	0	0		0	0	0	0	0	0		0	0	0	0	0	0
16201	FBgn0027334	l(1)G0004	lethal (1) G0004	760	747	579	746	719	861		649	851	769	640	594	791		595	893	627	639	735	1128
16202	FBti0019581	I{}62	NA	0	0	0	0	0	0		0	0	0	0	0	0		0	0	0	0	0	0
16203	FBgn0085353	CG34324	NA	0	0	1	0	1	2		0	0	0	0	0	1		0	1	0	3	0	5
16204	FBgn0030261	CG15203	NA	248	193	129	139	156	219		186	201	263	229	162	190		243	293	197	174	196	344
16205	FBgn0030815	CG8945	NA	9	3	7	5	0	2		0	5	18	6	0	3		0	6	5	2	4	6
16206	FBgn0030905	CG15059	NA	1	0	0	0	0	0		0	0	0	0	3	1		1	0	0	0	0	1
16207	FBti0064220	INE-1{}6159	NA	0	0	0	0	0	0		0	0	0	0	0	0		0	0	0	0	0	0
16208	FBgn0053237	Ste:CG33237	Ste:CG33237	0	3	0	0	0	0		0	0	0	0	0	0		0	0	0	0	0	0
16209	FBgn0029949	CG15035	NA	0	0	0	0	0	0		3	0	0	0	2	0		0	0	0	0	2	0
16210	FBgn0085478	Zdhhc8	Zinc finger DHHC-type containing 8	2754	1966	2189	2531	2171	2613		2578	2401	4069	2760	3171	2658		2501	3090	2256	2489	2290	2479
16211	FBgn0266569	CG42259	NA	198	193	155	174	173	199		126	115	238	138	147	146		159	200	133	235	224	274
16212	FBti0019698	micropia{}226	NA	0	0	0	0	0	0		0	0	3	0	0	0		0	0	0	0	0	0
16213	FBgn0030824	CG5070	NA	0	4	7	0	0	0		4	2	6	2	0	0		0	3	0	0	0	5
16214	FBgn0011754	PhKŒ≥	Phosphorylase kinase Œ≥	1943	1660	1701	1917	1590	2060		1737	1638	2821	1687	2022	1979		1717	2203	1649	1884	1635	2173
16215	NA	NA	NA	0	0	0	0	0	0		0	0	0	0	0	0		0	0	0	0	0	0
16216	FBgn0031181	Ir20a	Ionotropic receptor 20a	0	0	0	0	0	0		0	0	0	2	0	0		0	0	1	0	1	0
16217	FBgn0029754	CG15930	NA	11	11	17	7	1	4		3	5	14	4	17	6		9	20	4	12	6	10
16218	FBgn0262235	mir-983-1	mir-983-1 stem loop	0	0	0	0	0	0		0	0	0	0	0	0		0	0	0	0	0	0
16219	FBgn0029588	CR14798	NA	104	78	70	50	68	90		70	60	122	55	74	98		67	114	54	95	50	103
16220	FBti0019054	F{}126	NA	0	0	0	0	0	0		0	0	0	0	0	0		0	0	0	0	0	0
16221	FBgn0030006	CG17982	NA	352	331	292	317	258	262		328	302	318	295	250	295		257	348	283	260	255	414
16222	FBgn0052518	tRNA:Ile-AAT-2-1Œ®	transfer RNA:Isoleucine-AAT 2-1 pseudogene	0	0	0	0	0	0		0	0	0	0	0	0		0	0	0	0	1	0
16223	FBgn0030663	CG8117	NA	0	0	0	0	0	0		0	0	0	0	0	0		0	1	0	0	0	0
16224	FBgn0003423	slgA	sluggish A	5629	4730	4691	4800	3804	5304		3997	4341	6472	4567	4392	4307		4418	5655	4213	5679	4978	6743
16225	FBgn0086782	amn	amnesiac	19	18	17	35	22	26		35	21	33	35	34	38		36	47	24	32	26	28
16226	FBti0059986	1360{}1925	NA	0	1	0	0	2	0		0	1	1	0	0	3		0	5	0	1	0	5
16227	FBgn0030707	CG8916	NA	6	17	16	8	1	0		2	11	19	3	9	8		7	10	6	1	1	4
16228	FBgn0267171	asRNA:CR45611	antisense RNA:CR45611	4	3	0	0	0	0		0	0	0	0	0	0		0	0	0	2	0	1
16229	FBgn0029887	CG3198	NA	3237	3024	2685	3110	2699	3360		2839	2632	4413	3058	3076	2982		2873	3597	2714	3418	3133	3578
16230	FBgn0263829	CG34334	NA	0	2	1	0	2	0		0	2	4	0	1	2		3	1	1	0	1	0
16231	FBti0060605	Stalker{}2544	NA	0	0	0	0	0	0		0	0	0	0	0	0		0	0	0	0	0	0
16232	FBgn0030694	CG15602	NA	395	295	312	295	305	388		277	294	358	273	318	303		328	406	243	360	346	415
16233	FBgn0030746	CG9981	NA	13	4	1	3	0	2		0	0	0	1	6	5		2	6	2	7	6	8
16234	FBti0019557	roo{}38	NA	0	0	0	0	0	0		0	0	0	0	0	0		0	0	0	0	0	0
16235	FBti0060487	flea{}2426	NA	7	6	0	3	7	4		1	1	6	6	4	3		0	6	6	6	1	8
16236	FBgn0263216	CG43386	NA	0	0	4	3	2	4		3	12	2	10	1	5		1	4	5	6	2	13
16237	FBti0019536	1360{}17	NA	7	0	0	10	7	6		4	1	11	6	3	4		3	1	2	9	3	7
16238	FBgn0052699	LPCAT	Lysophosphatidylcholine acyltransferase	2749	2327	2431	2566	2400	2288		2501	2156	3394	2373	2611	2419		2319	2781	2143	2077	1874	2289
16239	FBgn0030976	CG7378	NA	772	622	643	563	569	606		639	485	735	605	625	445		820	768	628	568	484	740
16240	FBgn0265767	zyd	zydeco	2936	2633	2192	2121	1644	2396		1923	1926	2950	2210	2060	1768		2240	3074	2064	2767	2552	3775
16241	FBgn0264678	lncRNA:CR43963	long non-coding RNA:CR43963	17	10	4	12	6	18		7	14	6	11	4	9		11	18	0	14	9	11
16242	FBgn0011982	tRNA:Ser-AGA-2-1	transfer RNA:Serine-AGA 2-1	1	4	3	1	3	0		8	1	0	3	1	0		0	0	4	0	1	0
16243	FBgn0030370	Uch-L5R	Uch-L5-related	0	3	0	0	0	0		0	2	7	0	0	2		1	0	0	2	1	0
16244	FBgn0030514	Mrgn1	Mahogunin ring finger 1	2502	2096	2160	2260	2005	2044		1978	1923	2601	1821	2065	2069		1963	2466	1884	1849	1743	2212
16245	FBgn0029648	CG3603	NA	172	108	167	174	152	172		160	236	361	244	221	198		131	148	204	149	164	248
16246	FBgn0030887	CG6867	NA	1037	922	839	886	660	789		929	740	951	798	1037	771		1270	1396	1115	906	769	923
16247	FBgn0030455	CG4318	NA	1	3	0	0	0	0		3	1	3	5	4	0		2	2	0	1	10	3
16248	FBgn0260447	CR11386	NA	0	11	10	3	0	4		0	2	3	1	3	5		4	6	12	1	4	8
16249	NA	NA	NA	0	0	0	0	0	0		0	0	0	0	0	0		0	0	0	0	0	0
16250	FBgn0263505	lncRNA:CR43494	long non-coding RNA:CR43494	0	0	0	0	0	0		0	0	0	0	0	0		0	0	0	0	0	0
16251	FBgn0026679	IntS4	Integrator 4	1823	1697	1555	1635	1541	1819		1371	1464	2171	1487	1561	1423		1435	1857	1390	1518	1421	2028
16252	FBgn0052649	Coq8	Coenzyme Q8	478	391	330	403	386	417		291	341	510	340	311	377		284	432	271	398	384	563
16253	FBgn0052718	CG32718	NA	0	0	0	1	0	0		1	0	0	0	2	0		0	3	0	0	0	0
16254	FBgn0265252	asRNA:CR44266	antisense RNA:CR44266	0	1	1	3	0	1		0	1	0	0	1	0		1	1	4	0	1	0
16255	FBgn0267350	Pi4KIIIŒ±	Phosphatidylinositol 4-kinase III Œ±	3040	2382	2119	2654	2246	3029		2211	2433	3151	2321	2697	2342		2426	2937	2236	2623	2461	3036
16256	FBgn0261703	gce	germ cell-expressed bHLH-PAS	390	401	357	353	290	428		487	366	783	427	564	371		514	598	431	566	468	422
16257	FBti0063635	INE-1{}5574	NA	0	0	0	0	0	0		0	0	0	0	0	0		0	0	0	0	0	0
16258	FBti0019743	X{}271	NA	0	0	0	0	0	0		0	0	0	0	0	0		0	0	0	0	0	0
16259	FBgn0263511	Vsx1	Visual system homeobox 1	913	1014	952	897	714	785		851	746	1061	803	1037	771		951	1333	965	790	692	835
16260	FBti0019661	Quasimodo{}189	NA	0	0	0	0	0	0		0	0	0	0	0	0		0	0	0	0	0	0
16261	FBgn0054015	CG34015	NA	137	145	157	137	130	145		137	152	161	153	146	162		114	129	101	140	132	151
16262	FBgn0023528	CG2924	NA	4126	3296	3903	3927	3782	3653		3443	3106	4192	3243	3489	3415		3340	4045	3132	3112	2757	3483
16263	FBgn0031045	CG14212	NA	69	65	52	67	43	74		62	50	111	50	67	67		72	94	41	72	46	60
16264	FBgn0026428	HDAC6	Histone deacetylase 6	1941	1488	1382	1691	1526	1829		1268	1513	2021	1386	1739	1411		1416	1799	1420	1477	1476	2142
16265	FBti0061915	INE-1{}3854	NA	0	0	0	0	0	0		0	0	0	0	0	0		0	0	0	0	0	0
16266	FBgn0001624	dlg1	discs large 1	6426	5215	6091	6296	5131	6252		6299	5627	8572	6152	7119	5888		5846	7029	5102	5516	5158	5460
16267	FBti0019710	invader2{}238	NA	0	0	0	0	0	0		0	0	0	0	0	0		0	0	0	0	0	0
16268	FBgn0030748	Traf-like	TNF-receptor-associated factor-like	14	5	5	1	2	10		0	8	6	4	3	3		2	8	2	0	8	57
16269	FBgn0052582	lncRNA:CR32582	long non-coding RNA:CR32582	15	11	7	13	10	18		13	3	14	8	9	7		6	21	9	2	12	12
16270	FBgn0026374	Rhp	Rhophilin	554	492	537	721	627	717		391	674	816	509	516	749		282	459	391	377	458	580
16271	FBgn0002562	Lsp1Œ±	Larval serum protein 1 Œ±	4874	122	159	1262	1522	309		2612	442	3727	3150	3642	2344		768	361	168	1721	4975	1043
16272	FBgn0004924	Top1	Topoisomerase 1	8434	6967	7773	8212	7130	7600		6809	6532	9161	6864	7233	7104		6554	8295	6616	6495	5777	6803
16273	FBti0019544	roo{}25	NA	0	0	0	0	0	0		0	0	0	0	0	0		0	0	0	0	0	0
16274	FBgn0031099	CG17065	NA	1050	836	783	788	679	1027		688	594	924	774	762	618		742	1019	776	985	834	1113
16275	FBgn0260873	CG42583	NA	0	0	0	0	0	0		0	0	0	0	0	0		0	0	0	0	0	0
16276	FBti0060043	INE-1{}1982	NA	0	0	1	0	0	0		0	0	0	0	0	0		0	0	0	0	0	0
16277	FBti0019085	invader3{}164	NA	0	0	0	0	0	0		0	0	0	0	0	0		0	0	0	0	0	0
16278	FBgn0030587	CG9522	NA	73	22	57	71	66	33		24	23	62	43	33	21		33	41	53	20	26	32
16279	FBgn0261624	I-3	Inhibitor-3	0	0	0	0	0	0		0	0	1	0	0	0		2	3	0	0	0	2
16280	FBti0063542	INE-1{}5481	NA	0	0	0	0	0	0		0	0	0	0	0	0		0	0	0	0	0	0
16281	FBgn0267053	CR45497	NA	1	9	3	4	4	1		8	4	23	5	17	12		2	3	2	0	3	0
16282	FBgn0030530	jub	Ajuba LIM protein	2674	2249	2211	2715	2203	2445		2162	2101	2662	2135	2294	2197		2217	2797	2152	1986	1923	2486
16283	FBti0060061	INE-1{}2000	NA	2	3	0	0	2	2		0	2	0	2	3	2		2	4	3	1	0	4
16284	FBgn0015527	peng	penguin	2304	2220	1942	2030	1785	2293		1691	1889	2367	1871	1763	1767		1777	2603	1867	2014	2019	2991
16285	FBgn0021738	Crg-1	Circadianly Regulated Gene	22	23	17	10	14	14		20	20	17	16	12	22		23	24	18	12	22	14
16286	FBgn0267085	lncRNA:CR45529	long non-coding RNA:CR45529	0	0	0	0	0	0		0	0	0	0	0	0		0	0	0	0	0	0
16287	FBgn0002914	Myb	Myb oncogene-like	0	0	0	0	0	0		0	0	0	0	0	0		0	0	0	0	0	0
16288	FBgn0025463	Bap60	Brahma associated protein 60kD	6409	5954	5370	5808	5147	6011		4835	5130	6382	4914	5183	5144		4758	6782	5063	5270	5341	7732
16289	FBgn0030807	CG13000	NA	4	0	1	1	1	0		1	0	0	2	0	2		3	3	0	1	3	3
16290	NA	NA	NA	0	0	0	0	0	0		0	0	0	0	0	0		0	0	0	0	0	0
16291	FBgn0031011	CG8034	NA	1119	833	1004	1106	964	1094		932	931	1364	850	1050	958		766	1120	914	717	779	1047
16292	FBgn0030886	CG12672	NA	9	12	10	8	9	8		14	16	33	9	16	5		10	18	5	4	11	6
16293	FBgn0020513	Paics	PAICS bifunctional enzyme	2650	1843	1588	2100	1892	2465		1585	2068	2825	1778	2623	1933		1565	1941	1560	1757	1742	2540
16294	FBti0060693	R1A1{}2632	NA	0	0	0	0	0	0		0	0	0	0	0	0		0	0	0	0	0	0
16295	NA	NA	NA	0	0	0	0	0	0		0	0	0	0	0	0		0	0	0	0	0	0
16296	FBgn0052532	CG32532	NA	507	467	476	525	416	536		609	492	861	679	670	517		695	652	439	597	488	500
16297	FBgn0286877	CG46399	NA	0	0	0	1	0	0		0	0	5	0	1	0		0	1	0	0	0	0
16298	FBgn0031006	rictor	rapamycin-insensitive companion of Tor	3096	2830	2939	2948	2382	2955		2477	2568	4141	2661	2898	2513		2686	3326	2724	2554	2399	2966
16299	FBgn0030039	CG12123	NA	313	265	264	297	245	364		278	268	382	258	282	267		245	368	242	317	291	350
16300	FBti0062794	roo{}4733	NA	0	0	0	0	0	0		0	0	0	0	0	0		0	0	0	0	0	0
16301	FBgn0030459	CG12723	NA	2	36	21	1	0	0		1	18	34	8	2	1		18	30	25	3	1	9
16302	FBgn0264939	asRNA:CR44108	antisense RNA:CR44108	0	0	0	0	0	0		0	0	1	0	0	1		0	0	0	0	0	0
16303	FBgn0003933	snRNA:U5:14B	small nuclear RNA U5 at 14B	0	0	0	0	0	0		0	0	0	0	0	0		0	0	0	0	0	0
16304	FBti0060504	Stalker4{}2443	NA	0	0	0	0	0	0		0	0	0	0	0	0		0	0	0	0	0	0
16305	FBgn0014031	Agxt	Alanine-glyoxylate aminotransferase	34	24	16	9	7	10		59	13	53	42	92	55		7	18	10	12	22	31
16306	FBgn0044046	Ilp7	Insulin-like peptide 7	41	17	19	20	16	39		15	9	43	29	21	18		34	25	24	22	19	25
16307	NA	NA	NA	0	0	0	0	0	0		0	0	0	0	0	0		0	0	0	0	0	0
16308	FBti0060010	INE-1{}1949	NA	0	0	0	0	0	0		0	0	0	0	0	0		0	0	0	0	0	0
16309	FBti0062860	Rt1c{}4799	NA	0	0	0	0	0	0		0	0	0	0	0	0		0	0	0	0	0	0
16310	FBgn0023534	CG17778	NA	149	129	122	150	105	166		172	147	168	125	218	157		168	205	109	175	132	162
16311	FBti0062273	INE-1{}4212	NA	0	0	0	0	0	0		0	0	0	0	0	0		0	0	0	0	0	0
16312	FBgn0030349	CG10353	NA	2188	1766	1839	1972	1741	2257		1747	1918	2612	1850	2378	2187		1943	2315	1696	2317	2171	2270
16313	FBgn0040236	c11.1	c11.1	1306	1174	1173	1241	1107	1323		1123	1088	1608	1127	1309	1154		1025	1219	893	1037	1014	1252
16314	FBgn0265987	lncRNA:CR44766	long non-coding RNA:CR44766	7	3	2	4	3	6		3	2	3	0	4	5		2	5	3	8	4	8
16315	FBgn0265523	Smr	Smrter	9873	7812	9055	10324	8950	10687		8313	8523	12482	8894	10507	9462		8920	10689	8797	7974	8181	8223
16316	FBti0064190	gypsy12{}6129	NA	0	0	0	0	0	0		0	0	0	0	0	0		0	0	0	0	0	0
16317	FBgn0026181	Rok	Rho kinase	3844	2920	2887	3702	3065	3801		2774	2944	3739	2886	2929	3341		2440	3141	2511	2835	2847	3533
16318	FBti0019733	jockey{}261	NA	0	0	0	0	0	0		0	0	0	0	0	0		0	0	0	0	0	0
16319	FBti0060182	mdg1{}2121	NA	0	0	0	0	0	0		0	0	0	0	0	0		0	0	0	0	0	0
16320	FBgn0052598	Œ≤NACtes6	Nascent-associated complex Œ≤-subunit-like, testis 6	0	0	0	0	0	0		0	0	0	2	0	0		0	2	2	0	0	0
16321	NA	NA	NA	0	0	0	0	0	0		0	0	0	0	1	0		0	0	0	0	0	0
16322	FBti0064209	INE-1{}6148	NA	0	0	0	0	0	0		0	0	0	0	0	0		0	0	0	0	0	0
16323	FBgn0052670	Rab9Fb	Rab at 9Fb	0	0	0	2	6	1		1	4	4	0	0	2		1	1	0	1	2	0
16324	FBti0061699	BS{}3638	NA	0	0	0	0	0	0		0	0	0	0	0	0		0	0	0	0	0	0
16325	FBgn0040383	CG5254	NA	208	177	142	113	109	188		175	193	318	236	264	208		157	244	155	265	244	490
16326	FBti0019049	diver{}121	NA	0	0	0	0	0	0		0	0	0	0	0	0		0	0	0	0	0	0
16327	FBgn0052603	CG32603	NA	0	1	0	0	0	1		0	0	0	0	3	4		0	0	0	4	3	0
16328	FBti0019672	Rt1c{}200	NA	0	0	0	0	0	0		0	0	0	0	0	0		0	0	0	0	0	0
16329	FBti0060579	G{}2518	NA	0	0	0	0	0	0		0	0	0	0	0	0		0	0	0	0	0	0
16330	FBti0019610	mdg3{}CG42395[iso-1]	NA	0	0	0	0	0	0		0	0	0	0	0	0		0	0	0	0	0	0
16331	FBgn0030508	CG15760	NA	1792	1323	1469	1347	1189	1425		1666	1403	2053	1411	1982	1449		1790	2090	1440	1398	1058	1168
16332	FBgn0030598	CG9503	NA	134	83	111	159	195	166		98	199	207	122	135	211		41	20	100	69	49	91
16333	FBgn0011976	tRNA:Ser-CGA-1-2	transfer RNA:Serine-CGA 1-2	1	0	0	0	0	0		0	0	0	1	0	0		0	0	0	0	0	0
16334	FBgn0052677	X11LŒ≤	X11LŒ≤	5376	4620	5321	5395	4511	5217		5599	4891	6947	4894	6440	4879		5835	6710	5321	5065	4018	4199
16335	FBgn0267086	lncRNA:CR45530	long non-coding RNA:CR45530	9	10	16	10	14	7		28	23	18	17	15	17		11	14	7	3	8	8
16336	FBgn0030495	CG11816	NA	28	9	4	0	0	2		29	68	84	51	30	37		0	0	1	0	0	0
16337	FBgn0052704	Ir8a	Ionotropic receptor 8a	1	13	7	2	0	0		1	2	32	0	2	2		5	5	4	0	1	3
16338	FBgn0030582	CG14411	NA	2372	1785	1836	2169	1747	2275		1723	1908	2659	1773	2054	1985		1726	2353	1767	1734	1679	2468
16339	FBti0061752	G5{}3691	NA	0	0	0	0	0	0		0	0	0	0	0	0		0	0	0	0	0	0
16340	FBti0062978	BS{}4917	NA	0	0	0	0	0	0		0	0	0	0	0	0		0	0	0	0	0	0
16341	FBti0019595	1360{}76	NA	15	8	11	9	6	15		4	5	5	16	12	6		14	8	13	11	7	6
16342	FBgn0025613	CG3081	NA	6	9	11	6	3	0		2	8	6	4	4	4		4	6	2	6	3	7
16343	FBgn0030321	CG1703	NA	2769	2299	2230	2811	2278	2759		1874	2233	2927	2203	2088	2434		1813	2564	2026	2151	2038	3005
16344	FBgn0029835	CG5921	NA	68	64	77	132	96	94		66	113	182	100	84	125		17	23	42	47	65	83
16345	FBgn0030434	Brms1	BRMS1 transcriptional repressor	1119	1087	1059	1123	957	1182		879	1003	1162	978	1044	963		923	1217	892	1021	957	1256
16346	FBgn0030313	Reepl1	Receptor accessory protein like 1	5	5	5	5	7	3		2	5	4	5	3	1		0	7	9	4	10	14
16347	FBgn0264818	lncRNA:CR44026	long non-coding RNA:CR44026	0	0	1	1	0	0		0	1	3	0	0	0		0	0	0	0	0	1
16348	NA	NA	NA	0	0	0	0	0	0		0	0	0	0	0	0		0	0	0	0	0	0
16349	FBgn0031039	Shawn	Shawn	0	0	0	0	0	0		0	0	0	0	0	0		0	0	0	0	0	0
16350	FBti0072962	HeT-A{}6253	NA	0	0	0	0	0	0		0	0	0	0	0	0		0	0	0	0	0	0
16351	FBgn0026143	Cdc45	Cell division cycle 45	1154	1041	1047	1212	936	1331		939	991	1371	1072	1021	1039		914	1364	954	1233	1249	1564
16352	FBgn0010341	Cdc42	Cdc42	9661	8539	8197	9077	8068	8727		7140	7169	11200	7119	7644	7498		7389	9597	7377	7471	7093	9714
16353	FBgn0030223	CG2111	NA	6	4	6	3	7	2		6	4	0	9	1	0		8	7	5	1	8	1
16354	FBti0061675	INE-1{}3614	NA	0	0	0	0	2	0		0	1	4	0	0	0		0	0	0	0	0	0
16355	FBgn0027330	l(1)G0020	lethal (1) G0020	1159	1066	981	1125	1017	1361		818	1056	1435	1019	859	1029		840	1291	891	1008	964	1437
16356	FBti0064221	INE-1{}6160	NA	0	0	0	0	0	0		0	0	0	0	0	0		0	0	0	0	0	0
16357	FBgn0264386	Ca-Œ±1T	Ca[2+]-channel protein Œ±[[1]] subunit T	1449	1050	1162	1275	911	1496		2219	1713	2624	2050	2763	1623		2480	2299	1694	1722	1193	1076
16358	FBgn0030743	CG9921	NA	364	327	304	355	312	335		316	310	396	283	303	324		322	417	266	369	350	535
16359	FBgn0030839	ENGase	Endo-beta-N-acetylglucosaminidase	220	219	189	186	211	206		173	150	199	154	167	223		157	231	173	162	135	167
16360	FBti0061317	HB{}3256	NA	0	0	0	0	0	0		0	0	0	0	0	0		0	0	0	0	0	0
16361	FBgn0267178	lncRNA:CR45618	long non-coding RNA:CR45618	1	3	4	1	1	3		1	0	0	2	2	0		2	2	3	1	0	9
16362	FBgn0030258	CG1552	NA	832	631	638	488	487	735		672	718	1121	883	861	557		942	1063	736	1022	1007	1472
16363	FBgn0001218	Hsc70-3	Heat shock protein 70 cognate 3	30001	24206	27402	31996	34273	24085		24748	25912	32962	23836	25794	30828		22702	30844	25148	23257	20720	27025
16364	FBgn0030268	Klp10A	Kinesin-like protein at 10A	7402	6460	6587	7206	6012	6990		6161	6019	8918	6030	6637	6577		6060	7753	5772	6391	5657	7406
16365	FBgn0030593	CG9512	NA	210	171	72	104	79	130		51	56	80	68	47	45		182	234	160	223	278	307
16366	FBgn0267065	lncRNA:CR45509	long non-coding RNA:CR45509	0	0	0	0	0	0		0	0	0	0	0	0		0	0	0	0	0	0
16367	FBgn0030537	CG12480	NA	0	0	0	0	0	0		0	0	0	0	0	0		0	0	0	0	0	0
16368	FBti0019739	invader5{}267	NA	0	0	0	0	0	0		0	0	0	0	0	0		0	0	0	0	0	0
16369	FBgn0010329	Tbh	Tyramine Œ≤ hydroxylase	434	396	305	344	272	469		348	346	691	499	439	292		541	531	404	669	455	474
16370	FBgn0083940	RhoU	RhoU	395	277	292	559	468	495		225	410	469	352	281	488		121	227	223	240	260	329
16371	FBti0062835	Rt1b{}4774	NA	0	0	0	0	0	0		0	0	0	0	0	0		0	0	0	0	0	0
16372	FBgn0030206	CG2889	NA	846	719	690	861	639	848		711	701	909	721	753	741		668	878	674	709	681	967
16373	FBgn0027084	LysRS	Lysyl-tRNA synthetase	5320	4795	4357	4962	4086	5056		3572	4133	6085	4157	3965	4222		3791	5258	3865	4351	4217	6041
16374	FBgn0030833	CG8915	NA	960	826	782	796	700	817		770	656	1001	731	841	863		676	869	773	749	674	728
16375	FBti0063531	INE-1{}5470	NA	0	0	0	0	0	0		0	0	0	0	0	0		0	0	0	0	0	0
16376	FBgn0030096	Zpr1	Zpr1	888	918	876	933	861	945		638	808	1072	729	819	836		743	984	771	814	814	1068
16377	FBgn0000028	acj6	abnormal chemosensory jump 6	621	543	639	542	426	488		662	474	913	487	741	502		766	779	589	532	402	452
16378	FBgn0030272	CG15201	NA	226	191	198	140	110	117		141	230	368	189	191	138		204	289	203	218	162	439
16379	FBgn0264949	lncRNA:CR44118	long non-coding RNA:CR44118	0	0	2	0	0	0		0	0	0	0	0	0		0	7	2	0	0	0
16380	FBti0062719	INE-1{}4658	NA	0	0	0	0	0	0		0	0	0	0	0	0		0	0	0	0	0	1
16381	FBgn0053513	Nmdar2	NMDA receptor 2	1864	1394	1369	1497	1184	1664		2042	1571	2809	1861	2306	1504		2355	2266	1619	2015	1453	1559
16382	FBti0062299	INE-1{}4238	NA	0	0	0	0	0	0		0	1	0	0	0	0		0	0	0	0	2	0
16383	FBti0062979	1360{}4918	NA	0	0	0	0	0	0		0	0	0	0	0	0		0	0	0	0	0	0
16384	FBgn0267826	lncRNA:CR46147	long non-coding RNA:CR46147	4	0	4	1	0	1		0	0	2	0	2	2		1	0	2	0	2	2
16385	FBgn0029685	CG2938	NA	1674	1300	1316	1532	1420	1603		1823	1645	2536	1898	2034	1867		1815	2195	1607	1791	1627	1898
16386	NA	NA	NA	0	0	0	0	0	0		0	0	0	0	0	0		0	0	0	0	0	0
16387	FBgn0083979	Ir10a	Ionotropic receptor 10a	0	0	0	0	1	0		1	0	0	0	0	0		0	0	0	0	0	0
16388	FBgn0262390	mir-303	mir-303 stem loop	0	0	0	0	0	0		0	0	0	0	0	0		0	0	0	0	0	0
16389	FBgn0265695	lncRNA:CR44502	long non-coding RNA:CR44502	0	0	0	0	0	0		0	0	0	0	0	0		0	0	0	0	0	0
16390	FBti0061331	INE-1{}3270	NA	0	0	0	0	0	0		0	0	0	0	0	0		0	0	0	0	0	0
16391	FBgn0029751	CG17764	NA	21	23	16	18	18	23		24	13	27	12	34	23		10	20	19	19	27	35
16392	FBti0063524	INE-1{}5463	NA	0	0	0	0	0	0		0	0	0	0	0	0		0	0	0	0	0	0
16393	FBgn0052708	CG32708	NA	369	304	269	316	255	345		249	231	348	227	263	315		287	319	242	305	263	444
16394	FBgn0267519	28SrRNA-Œ®:CR45859	28S ribosomal RNA pseudogene:CR45859	2	4	18	2	9	1		8	22	16	10	14	6		5	5	1	1	2	11
16395	FBgn0029932	CG4607	NA	59	49	20	44	49	37		42	31	51	32	46	47		25	27	30	35	23	72
16396	FBti0019588	Tirant{}69	NA	0	0	0	0	0	0		0	0	0	0	0	0		0	0	0	0	0	0
16397	FBgn0027087	HisRS	Histidyl-tRNA synthetase	2935	2521	2481	2746	2648	2750		2319	2359	3247	2468	2563	2346		2157	3063	2205	2372	2316	3203
16398	FBgn0040354	CG14418	NA	0	0	0	0	0	0		2	2	1	0	2	0		0	0	0	1	0	0
16399	FBgn0030970	CG7326	NA	380	245	282	352	308	378		316	309	430	341	315	407		249	350	276	288	305	351
16400	FBti0019546	1360{}27	NA	0	0	0	0	0	0		0	0	0	0	0	0		0	0	0	0	0	0
16401	FBgn0004057	Zw	Zwischenferment	368	260	216	321	238	344		223	287	314	227	173	272		184	225	170	229	190	294
16402	NA	NA	NA	0	0	0	0	0	0		0	0	0	0	0	0		0	0	0	0	0	0
16403	FBgn0267977	mh	maternal haploid	316	242	220	233	245	305		200	230	349	210	188	261		189	296	186	307	273	409
16404	FBgn0263778	lncRNA:CR43695	long non-coding RNA:CR43695	0	0	0	0	0	0		0	1	0	1	0	0		1	0	0	0	0	0
16405	FBti0063693	INE-1{}5632	NA	0	0	0	0	0	0		0	0	0	0	0	0		0	0	0	0	0	0
16406	FBti0019665	roo{}193	NA	2	0	0	2	1	1		0	1	0	0	0	0		0	0	0	0	0	0
16407	FBgn0262216	mir-974	mir-974 stem loop	0	0	0	0	0	0		0	0	0	0	0	0		0	0	0	0	0	0
16408	FBgn0029003	mab-21	mab-21	2251	1996	2089	2709	2412	2502		1882	2246	2771	1992	2170	2307		1589	2289	1839	1842	2080	2962
16409	FBgn0085359	CG34330	NA	5	7	1	1	6	9		1	0	8	1	2	34		0	15	0	3	0	8
16410	FBgn0031178	CG10918	NA	11	10	10	7	5	7		15	14	18	20	19	16		13	33	9	12	3	7
16411	FBgn0025839	ND-B14.5A	NADH dehydrogenase (ubiquinone) B14.5 A subunit	647	589	425	566	460	624		527	448	452	514	453	529		461	635	501	549	583	951
16412	FBgn0029833	MCTS1	Malignant T cell amplified sequence 1	1787	1547	1466	1532	1459	1396		1162	1149	1482	1068	1189	1273		1321	1721	1417	1424	1436	1981
16413	FBgn0052750	CG32750	NA	0	0	0	0	0	0		0	0	5	0	0	0		0	0	0	0	0	0
16414	FBgn0029979	mahe	maheshvara	11785	9865	11095	11635	9469	11416		10553	9337	14173	11000	12652	10126		10775	12488	9264	8921	7687	9218
16415	FBgn0004397	Vinc	Vinculin	2619	1976	1955	2547	2374	2356		1952	1921	2480	1776	2149	2158		1561	2195	1794	1629	1508	2230
16416	FBgn0262687	lncRNA:CR43157	long non-coding RNA:CR43157	4	1	2	3	3	5		0	2	4	3	4	9		3	0	4	5	4	4
16417	NA	NA	NA	0	0	0	0	0	0		0	0	0	0	0	0		0	0	0	0	0	0
16418	FBti0019522	flea{}3	NA	0	0	0	0	0	0		0	0	0	0	0	0		0	0	0	0	0	0
16419	FBti0019659	H{}187	NA	0	0	0	0	0	0		0	0	0	0	0	0		0	0	0	0	0	0
16420	FBgn0264738	CG43996	NA	0	1	0	0	0	0		1	0	0	0	0	4		0	5	0	0	4	0
16421	FBgn0023542	Nmd3	Nonsense-mediated mRNA 3	931	848	806	913	803	944		657	752	1118	845	824	736		783	1022	726	881	765	1187
16422	FBti0061852	INE-1{}3791	NA	0	0	0	0	0	0		0	0	0	0	0	0		0	0	0	0	0	0
16423	FBti0019532	roo{}13	NA	1	4	2	3	1	1		0	1	2	4	4	3		0	3	1	0	1	0
16424	FBti0064224	INE-1{}6163	NA	0	0	0	0	0	0		0	0	0	0	0	0		0	0	0	0	0	0
16425	FBgn0259789	zld	zelda	6959	5276	5026	6553	5457	7968		5779	6070	9967	6628	7235	6321		6652	8244	5906	9271	7757	8806
16426	FBgn0030869	Socs16D	Suppressor of Cytokine Signaling at 16D	2245	2026	2345	2449	2104	2346		2394	2097	3361	2389	2476	2187		2389	2743	2145	2006	1813	2172
16427	FBgn0040899	CG17776	NA	332	380	220	350	284	350		237	273	202	229	321	285		279	453	279	366	331	587
16428	FBgn0263563	mir-4956	mir-4956 stem loop	0	0	0	0	0	0		0	0	0	0	0	0		0	0	0	0	0	0
16429	FBgn0028342	ATPsynŒ¥	ATP synthase, Œ¥ subunit	3653	3258	2947	3460	2780	3391		2968	2911	3810	2957	2945	3092		2915	4112	2883	3333	3310	4981
16430	FBti0061193	INE-1{}3132	NA	0	0	0	0	0	0		0	0	0	0	0	0		0	0	0	0	0	0
16431	FBgn0014411	Vps26	Vacuolar protein sorting 26	2893	2270	2208	2682	2471	2558		2039	2069	2770	2153	2161	2290		2130	2496	1973	2160	2051	2864
16432	FBgn0030739	SWIP	Strumpellin and WASH-interacting protein	842	764	729	793	739	746		635	622	1072	686	765	710		614	836	641	724	647	832
16433	NA	NA	NA	0	0	0	0	0	0		0	0	0	0	0	0		0	0	0	0	0	0
16434	FBgn0023527	CG3071	NA	867	719	657	759	724	981		672	761	988	776	724	733		598	858	641	659	621	1015
16435	FBgn0027795	CG14785	NA	253	205	183	198	155	237		156	192	240	152	205	195		191	284	172	208	134	234
16436	FBgn0027280	orion	orion	4163	3409	4039	4008	3562	3301		4137	3130	4732	3402	4364	3547		3634	4780	3660	3141	2813	3968
16437	FBgn0029827	CG6048	NA	0	12	11	0	1	0		0	10	7	4	2	2		4	4	12	1	0	1
16438	FBti0063671	INE-1{}5610	NA	5	0	0	0	1	0		0	0	0	1	0	2		3	0	2	0	0	0
16439	FBgn0052568	CG32568	NA	3	0	1	2	4	3		3	3	9	7	0	8		0	4	1	2	1	1
16440	FBgn0004655	wapl	wings apart-like	3759	3452	3307	3566	3114	3694		3198	3200	4662	3326	3811	3263		3486	4420	3281	3359	3139	3730
16441	FBgn0042132	CG18809	NA	1537	1328	1354	1368	1274	1384		1429	1187	1640	1317	1465	1503		1264	1575	1175	1496	1077	1446
16442	FBgn0003447	sn	singed	12783	11240	12890	11934	13733	10524		11390	10364	15327	10599	12170	11630		11479	13690	11411	9078	7636	10413
16443	FBgn0266179	lncRNA:CR44885	long non-coding RNA:CR44885	2	9	0	2	0	2		1	1	5	6	2	1		14	7	7	2	1	1
16444	FBgn0030581	CG14408	NA	1257	968	918	960	820	1131		1283	996	1657	1071	1395	1136		1127	1358	994	1221	981	1163
16445	FBti0062349	297{}4288	NA	0	0	0	0	0	0		0	0	0	0	0	0		0	0	0	0	0	0
16446	NA	NA	NA	0	0	0	0	0	0		0	0	0	0	0	0		0	0	0	0	0	0
16447	FBgn0085349	CR34320	NA	0	0	0	0	0	0		0	0	0	2	0	0		0	0	0	0	0	0
16448	FBgn0029822	CG12236	NA	1651	1359	1313	1524	1312	1483		1318	1202	1999	1464	1470	1334		1317	1624	1246	1352	1351	1506
16449	FBgn0029951	CG11369	NA	3	0	0	0	1	0		0	0	3	0	3	1		0	0	1	0	3	1
16450	FBgn0031144	CG1529	NA	481	427	377	501	489	633		401	433	507	370	383	443		377	457	384	458	485	681
16451	FBgn0261616	CG42705	NA	0	0	0	0	0	0		0	0	0	0	0	0		0	0	0	0	0	0
16452	FBgn0083008	snoRNA:Œ®28S-1135e	snoRNA:Œ®28S-1135e	0	0	0	0	0	0		0	0	0	0	0	0		0	0	0	0	0	0
16453	FBti0019554	3S18{}35	NA	0	0	0	0	0	0		0	0	0	0	0	0		0	0	0	0	0	0
16454	FBgn0053548	SmydA-8	SET and MYND domain containing, arthropod-specific, member 8	63	21	15	10	13	11		15	11	32	9	13	18		18	29	16	43	37	71
16455	FBgn0029716	CG3546	NA	2	1	0	0	0	0		2	0	0	0	0	0		2	0	1	0	1	0
16456	FBgn0029955	CG15478	NA	1025	1003	991	788	731	673		826	761	1169	864	1041	879		1077	1237	991	914	794	915
16457	FBgn0030674	HUWE1	HECT, UBA and WWE domain containing E3 ubiquitin protein ligase 1	19254	16009	17653	19327	16109	19249		16196	15598	22488	16264	19565	17556		16642	19556	16082	14535	14284	15714
16458	FBti0061592	INE-1{}3531	NA	0	0	0	0	0	0		0	0	0	0	0	0		0	0	0	0	0	0
16459	FBti0062351	297{}4290	NA	0	0	0	0	0	0		0	0	0	0	0	0		0	0	0	0	0	0
16460	FBgn0031150	bves	bves	1791	1466	1540	1730	1524	1598		1592	1363	2035	1500	1846	1622		1501	1980	1435	1498	1300	1715
16461	FBgn0264786	lncRNA:CR44016	long non-coding RNA:CR44016	0	3	0	0	0	2		0	1	0	0	1	1		0	0	3	0	0	0
16462	FBgn0001105	GŒ≤13F	G protein Œ≤-subunit 13F	27600	23239	25903	23992	21966	22762		22051	20159	34010	22643	22907	21224		24009	27420	20970	21037	19161	24847
16463	FBgn0030836	CG8664	NA	85	48	397	26	16	54		1	10	2	0	1	11		0	2	0	3	30	8
16464	FBgn0262827	CG43198	NA	0	0	0	0	0	0		0	0	0	0	0	0		0	0	0	0	0	0
16465	FBgn0004649	yl	yolkless	3	0	0	0	0	0		3	0	0	0	2	2		1	2	0	9	0	2
16466	FBgn0023216	Parg	Poly(ADP-ribose) glycohydrolase	602	496	500	539	496	701		438	439	594	461	493	445		480	587	459	574	471	633
16467	FBgn0029990	CG2233	NA	2174	53	168	591	1065	89		511	388	931	564	2133	472		263	101	94	112	324	191
16468	FBgn0052529	Hers	Histone gene-specific Epigenetic Repressor in late S phase	5906	4583	4919	5744	4991	6107		6391	5480	8306	6187	7775	6256		5959	6961	5292	5837	5111	5152
16469	NA	NA	NA	0	0	0	0	0	0		0	0	0	0	0	0		0	0	0	0	0	0
16470	FBgn0030159	CG9689	NA	456	316	412	744	694	668		295	692	795	411	371	699		110	240	270	263	365	498
16471	FBti0063037	INE-1{}4976	NA	0	0	0	0	0	0		0	0	0	0	0	0		0	0	0	0	0	0
16472	FBgn0029766	CG15784	NA	238	237	146	193	162	329		219	320	613	320	393	297		166	401	305	461	372	1005
16473	FBgn0052667	ssp7	short spindle 7	0	0	0	0	0	0		0	0	0	0	0	0		0	0	0	0	0	0
16474	FBgn0010380	AP-1-2Œ≤	Adaptor Protein complex 1/2, Œ≤ subunit	6937	5954	6038	6187	5956	6185		5558	5687	7692	5723	6167	5830		5381	7068	5543	5363	4999	7203
16475	FBgn0029697	CG15570	NA	0	0	0	0	0	0		12	1	11	6	4	3		1	0	5	0	0	0
16476	FBgn0029997	CG2258	NA	1518	1089	1167	1348	1103	1414		1207	1174	1801	1302	1430	1228		1306	1454	1181	1388	1127	1357
16477	FBgn0047092	lncRNA:CR32730	long non-coding RNA:CR32730	15	16	13	26	24	14		5	18	11	5	19	4		6	21	7	10	12	14
16478	FBgn0052774	Muc4B	Mucin 4B	0	0	0	1	0	1		1	2	2	0	1	0		0	0	1	3	0	2
16479	FBgn0040396	CG3939	NA	1024	986	1038	1082	948	1130		690	770	923	849	821	734		698	1155	803	952	1030	1414
16480	FBti0063732	jockey{}5671	NA	0	0	0	0	0	1		0	0	0	0	0	0		0	0	0	0	0	0
16481	FBgn0026175	SkpC	SKP1-related C	0	0	0	2	2	2		1	0	0	2	2	0		0	1	0	0	0	0
16482	FBgn0052685	ZAP3	ZAP3	9165	7652	7810	8511	7117	8493		7812	7220	10868	7458	8662	8041		7576	9409	6920	7868	7020	8515
16483	FBgn0052647	CG32647	NA	414	306	318	353	248	276		335	286	499	364	397	325		472	527	306	376	329	322
16484	FBgn0261284	bou	boudin	659	502	510	768	649	714		475	661	521	550	474	744		430	616	458	595	605	802
16485	FBgn0267001	Ten-a	Tenascin accessory	12887	9395	12051	13343	11195	13167		13785	11532	16416	13155	16876	12944		13707	15035	11707	10783	9394	9519
16486	FBgn0265874	lncRNA:CR44663	long non-coding RNA:CR44663	0	2	0	1	2	1		3	3	1	2	1	2		1	1	2	0	0	0
16487	FBgn0260748	CG5004	NA	2293	1788	2191	2271	2082	2003		1947	1907	2513	1770	2110	1917		1708	2351	1825	1796	1554	1964
16488	NA	NA	NA	0	0	0	0	0	0		0	0	0	0	0	0		0	0	0	0	0	0
16489	FBgn0261848	CG42780	NA	0	2	0	2	0	0		3	0	1	0	1	0		0	2	0	0	1	1
16490	FBgn0020909	Rtc1	Rtc1	550	525	442	527	339	502		418	460	539	408	373	469		461	622	346	487	457	667
16491	FBti0061147	INE-1{}3086	NA	0	1	0	1	2	0		0	0	0	0	1	0		0	0	0	5	0	0
16492	FBgn0029895	CG14441	NA	1383	1027	1134	1352	1142	1363		1286	1162	1812	1161	1412	1220		1302	1540	1182	1239	1039	1090
16493	FBgn0029778	RhoGAP5A	Rho GTPase activating protein at 5A	1535	1373	1368	1319	1274	1487		1023	1057	1407	1059	1248	1117		1039	1450	1227	1173	1130	1552
16494	FBgn0041629	Hexo2	Hexosaminidase 2	2089	2520	1681	1821	2059	2394		1433	1561	3785	1655	2131	1792		1795	2466	2212	2436	1971	2808
16495	FBgn0011606	Klp3A	Kinesin-like protein at 3A	2705	2205	2099	2375	1923	2758		1831	2062	3021	1998	2087	2211		1665	2284	1705	2059	2147	2993
16496	FBgn0086666	snoRNA:Œ®28S-2179	snoRNA:Œ®28S-2179	25	14	20	30	33	61		29	34	36	49	56	56		24	36	11	59	33	27
16497	FBti0061617	INE-1{}3556	NA	0	0	0	0	0	0		0	0	0	0	0	0		0	0	0	0	0	0
16498	FBgn0005427	ewg	erect wing	5939	5410	5416	5422	4747	5211		5423	4134	6590	5072	6184	5015		5156	6634	4835	5450	4556	5854
16499	FBti0060177	INE-1{}2116	NA	0	0	0	0	0	0		0	0	0	0	0	0		0	0	0	0	0	0
16500	FBgn0266278	lncRNA:CR44963	long non-coding RNA:CR44963	0	0	0	0	0	0		0	0	0	0	0	0		0	0	0	0	0	2
16501	FBgn0029730	boil	boilerman	0	1	0	2	0	0		0	1	0	3	5	2		2	3	3	0	0	0
16502	FBgn0015288	RpL22	Ribosomal protein L22	27185	24151	21544	26173	22622	27576		20803	23765	33578	22375	24137	23718		18805	28601	22592	25038	23561	34038
16503	FBgn0000330	cm	carmine	932	845	819	959	891	958		788	829	1078	785	727	830		572	897	637	738	755	977
16504	FBgn0266351	asRNA:CR45000	antisense RNA:CR45000	5	15	16	5	6	16		5	8	20	11	11	4		2	9	1	8	9	13
16505	FBgn0025836	RhoGAP1A	Rho GTPase activating protein at 1A	7735	6668	6965	7862	6679	7367		6915	6367	8715	6790	8027	7122		6280	7817	6263	6833	5798	7012
16506	FBti0061810	1731{}3749	NA	0	4	0	3	1	0		0	2	1	3	0	3		1	0	1	0	0	0
16507	FBgn0030038	CG1440	NA	3788	3046	3366	3509	3028	3099		2982	2896	3925	2757	3170	3141		2918	3914	3107	2863	2576	3661
16508	FBgn0030745	CG4239	NA	519	408	316	401	436	488		471	474	741	487	537	487		520	664	406	460	440	446
16509	FBgn0029907	Atx-1	Ataxin 1	20	29	18	19	15	28		5	10	31	15	8	24		32	33	16	16	12	44
16510	FBgn0030367	Cyp311a1	Cytochrome P450 311a1	3	0	1	1	0	5		1	3	7	0	0	2		2	1	0	1	0	2
16511	FBti0019628	297{}109	NA	1	0	3	0	0	0		0	0	0	0	0	0		0	0	0	0	0	0
16512	FBgn0052687	CG32687	NA	95	59	67	42	69	67		85	102	200	131	272	115		46	89	76	105	79	108
16513	FBgn0265725	CG44532	NA	6	10	2	6	4	5		6	0	12	5	5	11		6	9	7	7	9	12
16514	FBgn0267075	lncRNA:CR45519	long non-coding RNA:CR45519	0	0	0	0	0	0		0	0	0	0	1	0		1	1	0	0	0	2
16515	FBgn0262228	mir-975	mir-975 stem loop	0	0	0	0	0	0		0	0	0	0	0	0		0	0	0	0	0	0
16516	FBgn0030647	CG6324	NA	2	0	0	4	2	3		1	5	3	0	3	4		2	3	1	0	2	5
16517	FBgn0265869	lncRNA:CR44658	long non-coding RNA:CR44658	0	0	0	0	0	0		0	0	0	0	0	0		0	0	0	0	0	0
16518	FBgn0040338	TfIIA-S-2	TfIIA-S-2	2	3	0	0	2	1		0	0	0	1	0	1		0	0	1	0	1	0
16519	FBgn0013987	MAPk-Ak2	MAP kinase activated protein-kinase-2	3112	2808	2941	3013	2806	2961		2343	2748	3703	2617	2530	2789		2123	3134	2473	2484	2430	3607
16520	FBgn0030718	ND-20	NADH dehydrogenase (ubiquinone) 20 kDa subunit	2244	1880	1616	1736	1487	1880		1427	1467	2101	1595	1522	1619		1447	2040	1433	1725	1695	2637
16521	FBti0019646	Stalker{}174	NA	0	0	0	0	0	0		0	0	0	0	0	0		0	0	0	0	0	0
16522	FBgn0085387	shakB	shaking B	633	405	577	514	461	482		673	493	888	683	920	576		863	844	586	634	439	391
16523	FBgn0030499	CG11178	NA	1543	1433	1350	1325	1225	1313		1098	1159	1452	1209	1330	1331		1275	1570	1315	1209	994	1380
16524	FBti0019578	springer{}59	NA	0	0	0	0	0	0		0	0	0	0	0	0		0	0	0	0	0	0
16525	FBgn0029964	CG1409	NA	0	0	0	0	0	0		2	1	0	0	0	0		0	0	0	0	0	0
16526	FBgn0003969	vap	vacuolar peduncle	6139	5280	5773	5803	5040	5113		5211	4722	6955	5384	5782	5001		4925	6760	5273	4905	4343	5678
16527	FBti0061172	INE-1{}3111	NA	0	0	0	0	0	0		0	0	0	0	0	0		0	0	0	0	0	0
16528	FBti0063475	INE-1{}5414	NA	0	0	0	1	0	0		0	0	1	0	0	0		0	0	0	0	0	1
16529	FBti0063385	INE-1{}5324	NA	1	1	3	0	1	0		0	1	0	0	0	0		0	0	0	0	0	3
16530	FBgn0262338	mir-2499	mir-2499 stem loop	0	0	0	0	0	0		0	0	0	0	0	0		0	0	0	0	0	0
16531	FBti0061164	INE-1{}3103	NA	0	0	0	0	0	0		0	0	0	0	0	0		0	0	0	0	0	0
16532	FBgn0083956	CG34120	NA	185	176	120	161	131	287		98	159	202	135	131	191		78	120	90	201	200	225
16533	FBgn0265691	lncRNA:CR44498	long non-coding RNA:CR44498	20	17	24	20	23	17		45	24	28	40	46	39		24	40	26	57	30	19
16534	FBgn0029664	CG10802	NA	718	597	599	588	554	646		602	493	656	461	605	548		556	768	657	689	545	815
16535	FBti0019620	HMS-Beagle{}101	NA	0	0	2	0	0	0		0	0	0	0	0	0		0	0	0	1	0	0
16536	FBgn0029596	CG14054	NA	14	9	6	14	8	11		4	11	10	4	7	8		3	16	3	8	8	9
16537	FBgn0030993	Mec2	Mec2	392	379	391	319	1074	208		159	266	653	247	411	721		228	293	268	165	160	132
16538	FBgn0030053	CG12081	NA	1710	1377	1431	1574	1472	1662		1426	1320	1772	1346	1419	1407		1367	1888	1428	1324	1410	1801
16539	FBti0019678	Ivk{}206	NA	0	0	0	0	0	0		0	0	0	0	0	0		0	0	0	0	0	0
16540	FBgn0029752	TrxT	Thioredoxin T	4	9	10	17	1	3		5	8	18	3	10	9		3	5	9	6	4	5
16541	FBgn0003068	per	period	289	238	216	246	195	241		185	138	219	186	189	153		289	341	271	288	216	219
16542	FBti0060668	baggins{}2607	NA	0	0	0	0	0	0		0	0	0	0	0	0		0	0	0	0	0	0
16543	FBgn0015379	dod	dodo	1737	1622	1330	1498	1219	1562		1182	1326	1407	1171	1333	1411		1304	1894	1445	1455	1377	2170
16544	FBgn0030364	Lsm12a	LSM12 homolog a	2773	2541	2606	2428	2003	2516		1940	2115	2958	2127	2159	2134		2245	2920	2073	2411	2246	3361
16545	NA	NA	NA	0	0	0	0	0	0		0	0	0	0	0	0		0	0	0	0	0	0
16546	FBgn0014340	mof	males absent on the first	1351	1049	924	1052	885	1098		945	978	1466	953	1001	1056		1083	1370	887	1035	1036	1382
16547	FBgn0265611	asRNA:CR44429	antisense RNA:CR44429	21	14	15	13	4	9		8	12	13	9	13	4		7	14	10	19	10	17
16548	FBgn0011280	Obp19d	Odorant-binding protein 19d	1	3	0	2	2	0		0	1	5	1	1	3		2	0	0	1	0	2
16549	FBti0061356	INE-1{}3295	NA	0	0	0	0	0	0		0	0	0	0	0	0		0	0	0	0	0	0
16550	FBgn0031049	Sec61Œ≥	Sec61 Œ≥ subunit	1907	1649	1589	1966	1660	1717		1799	2124	2365	1827	1849	2371		1431	1907	1454	1355	1412	2196
16551	FBgn0030683	Mvd	Mevalonate diphosphate decarboxylase	578	470	450	503	409	446		415	533	686	404	442	461		327	458	335	366	411	644
16552	FBgn0029898	CG14439	NA	505	420	457	627	686	635		305	435	524	417	347	550		258	318	235	242	231	541
16553	FBgn0011826	Pp2B-14D	Protein phosphatase 2B at 14D	2778	2179	2152	2746	2566	2871		2318	2284	3050	2496	2578	2495		2509	2950	2170	2573	2211	2659
16554	FBti0059947	1360{}1886	NA	0	0	0	0	0	0		0	0	0	0	0	0		0	0	0	0	0	0
16555	FBgn0028480	CG17841	NA	1631	1227	1213	1436	1172	1620		1176	1219	1891	1238	1280	1239		1269	1632	1084	1390	1381	1812
16556	FBgn0265629	CG44437	NA	81	58	71	45	48	55		76	47	79	44	101	63		83	70	63	79	48	43
16557	FBgn0029993	CG1571	NA	7	0	0	0	0	1		1	1	0	0	5	1		3	0	0	1	1	0
16558	FBgn0030973	CG7332	NA	2469	2146	2084	2225	1876	2391		1959	1975	2757	2196	2186	2035		1906	2479	1737	2213	2060	2623
16559	FBgn0030800	Nprl2	Nitrogen permease regulator-like 2	368	278	216	312	265	338		242	271	412	244	299	267		210	331	190	279	290	419
16560	FBgn0266430	CG45060	NA	0	0	0	0	0	0		0	0	0	0	0	0		0	0	0	0	0	22
16561	FBti0062703	INE-1{}4642	NA	1	0	1	0	0	0		0	0	0	0	0	0		0	0	0	0	0	0
16562	FBgn0259228	C3G	C3G guanyl-nucleotide exchange factor	3222	2565	2829	2973	2706	2905		2950	2657	4046	3081	3606	2895		2848	3568	2646	2933	2359	2843
16563	FBgn0030478	CG1640	NA	2869	2430	2382	2775	2385	2865		2160	2300	3707	2418	2414	2405		2203	2983	2269	2687	2589	3878
16564	FBti0063737	INE-1{}5676	NA	0	0	0	0	0	0		0	0	0	0	0	0		0	0	0	0	0	0
16565	FBgn0265595	CG44422	NA	557	384	422	446	426	505		745	488	977	761	968	567		811	854	552	584	430	384
16566	FBti0062869	INE-1{}4808	NA	0	0	0	0	0	0		0	0	0	0	0	0		0	0	0	0	0	0
16567	FBgn0052820	CG32820	NA	18	23	24	7	5	3		7	13	14	6	6	15		24	28	18	2	8	21
16568	FBgn0052641	CG32641	NA	320	296	271	291	325	348		165	198	199	166	191	173		228	333	255	262	227	426
16569	FBgn0052557	Mco4	Multicopper oxidase 4	1	15	9	2	3	2		0	3	0	4	5	1		2	25	7	6	2	2223
16570	FBti0019601	hopper{}82	NA	0	0	0	0	0	0		0	0	0	0	0	0		0	0	0	0	0	0
16571	FBgn0030341	p24-1	p24-related-1	1260	1145	1076	1244	1187	1303		1056	1135	1411	1039	1163	1184		1033	1481	1027	1046	961	1549
16572	FBgn0264309	CG43784	NA	0	0	0	0	0	0		0	0	0	0	0	0		0	0	0	0	1	0
16573	FBgn0030809	Ubr1	Ubr1 ubiquitin ligase	8323	6901	7043	7486	6136	7606		6336	6514	9394	6705	7611	7076		6588	8246	6432	6071	5424	7263
16574	FBgn0028474	CG4119	NA	5060	4517	4437	5058	4142	4704		3821	3885	5723	3923	4038	3962		4178	5103	4061	4161	4019	5424
16575	FBgn0031148	Cbs	Cystathionine Œ≤-synthase	2119	1762	1787	1883	1680	1924		1522	1933	1996	1658	1652	2068		1475	2002	1619	1504	1598	2597
16576	FBti0061189	INE-1{}3128	NA	0	0	0	0	0	0		0	2	0	0	0	0		0	0	0	0	0	0
16577	FBti0060474	Stalker4{}2413	NA	0	0	0	0	0	0		0	0	0	0	0	0		0	0	0	0	0	0
16578	FBti0019632	X{}113	NA	2	1	0	0	1	1		2	2	0	0	4	0		0	1	0	0	0	0
16579	FBgn0052801	CG32801	NA	0	0	0	0	0	0		0	0	0	0	0	0		0	0	0	0	0	0
16580	FBgn0030187	CG2961	NA	3	4	3	5	0	0		0	1	3	2	2	0		12	7	3	3	3	3
16581	FBti0060060	INE-1{}1999	NA	0	0	0	0	0	0		0	0	0	0	0	0		0	0	0	0	0	0
16582	FBgn0283429	CR46272	NA	21	28	20	28	15	34		17	39	25	45	47	32		33	26	35	39	18	39
16583	FBgn0030186	CG2962	NA	0	0	0	0	0	0		0	0	0	0	0	0		0	0	0	0	0	0
16584	FBgn0040089	meso18E	meso18E	68	74	57	54	61	57		33	42	86	34	47	79		23	36	43	75	46	104
16585	FBti0062479	gypsy7{}4418	NA	0	0	0	0	0	0		0	0	0	0	0	0		0	0	0	0	0	0
16586	FBgn0011834	Ser6	Serine protease 6	0	0	2	0	0	0		0	0	0	0	0	0		1	0	0	0	0	0
16587	FBgn0267273	lncRNA:CR45709	long non-coding RNA:CR45709	0	0	0	0	0	0		1	0	0	0	0	0		0	0	0	0	0	0
16588	FBgn0263532	mir-4962	mir-4962 stem loop	1	2	1	4	0	0		0	1	0	0	0	0		0	3	0	0	1	0
16589	FBgn0014868	Ost48	Oligosaccharyltransferase 48kD subunit	6910	6022	5427	6634	6196	6247		5185	5911	6715	5596	5683	6180		4941	7139	5686	5379	5401	8551
16590	FBgn0267035	asRNA:CR45479	antisense RNA:CR45479	42	48	23	25	29	41		21	39	41	23	18	16		53	48	24	34	25	38
16591	FBgn0025633	spdi	split discs	3931	3381	3499	3859	3403	3803		3126	3205	4505	3324	3445	3414		2912	3936	3052	3411	3013	3842
16592	FBti0062442	transib2{}4381	NA	0	0	0	0	0	0		0	0	0	0	0	0		0	0	0	0	0	0
16593	FBgn0030805	wus	wurst	594	485	493	721	617	775		434	680	756	535	464	779		267	432	331	438	558	696
16594	FBgn0267186	lncRNA:CR45626	long non-coding RNA:CR45626	3	1	0	8	2	6		8	1	3	3	4	3		6	4	5	6	2	1
16595	FBgn0023458	Rbcn-3A	Rabconnectin-3A	6995	5957	5583	6372	5221	7143		5484	5525	7754	5804	6654	5946		6003	6901	5312	5932	5198	6710
16596	FBti0063337	INE-1{}5276	NA	0	0	0	0	0	0		0	0	4	0	0	0		0	0	0	0	0	0
16597	FBgn0025391	ScgŒ¥	Sarcoglycan Œ¥	657	477	493	619	571	549		635	483	820	592	750	359		744	704	568	572	405	470
16598	FBti0062715	INE-1{}4654	NA	0	0	0	0	0	0		0	0	0	0	0	0		0	0	0	0	0	0
16599	FBti0062940	Stalker4{}4879	NA	0	0	0	0	0	0		0	0	0	0	0	0		0	0	0	0	0	0
16600	NA	NA	NA	0	0	0	0	0	0		0	0	0	0	0	0		0	0	0	0	0	0
16601	FBgn0029639	CG14419	NA	0	0	0	0	0	0		0	0	0	1	0	1		0	0	0	3	1	0
16602	FBti0060113	Stalker4{}2052	NA	0	0	0	0	0	0		0	0	0	0	0	0		0	0	0	0	0	0
16603	FBgn0029727	CG6978	NA	5	0	0	0	0	0		0	0	0	0	0	0		0	4	0	2	2	1
16604	FBgn0053669	CG33669	NA	0	0	0	0	0	0		0	0	0	1	1	1		0	0	0	0	0	0
16605	FBgn0031044	MKP-4	MAPK Phosphatase 4	485	454	343	549	449	577		397	568	644	512	422	533		412	465	368	489	513	528
16606	FBgn0261927	lncRNA:CR42794	long non-coding RNA:CR42794	3	1	5	0	4	2		2	0	4	11	5	0		2	4	6	3	2	4
16607	FBgn0029947	CG1999	NA	2	1	2	3	4	0		0	0	0	1	6	0		0	1	0	0	0	3
16608	FBti0060516	H{}2455	NA	0	0	0	0	0	0		0	0	0	0	0	0		0	0	0	0	0	0
16609	FBgn0267048	CG45492	NA	0	0	0	0	2	0		0	0	0	0	2	2		0	2	0	0	3	0
16610	NA	NA	NA	0	0	0	0	0	0		0	0	0	0	0	0		0	0	0	0	0	0
16611	FBti0019740	Rt1b{}268	NA	0	0	0	0	0	0		0	0	0	0	0	0		0	0	0	0	0	0
16612	FBgn0286928	CR46425	NA	5	9	3	2	0	2		1	16	6	2	7	2		6	9	7	3	8	5
16613	FBti0061119	INE-1{}3058	NA	0	0	0	0	0	0		0	0	0	0	0	0		0	0	0	0	0	0
16614	FBgn0026415	Idgf4	Imaginal disc growth factor 4	10423	7464	5659	6250	5793	8439		7159	6750	10931	8635	7768	6610		7570	10408	7284	9483	9170	16034
16615	FBti0064091	INE-1{}6030	NA	0	0	0	0	0	0		0	0	0	0	0	0		0	0	0	0	0	0
16616	FBgn0024250	brk	brinker	1524	1304	1256	1504	1268	1675		1233	1374	1968	1293	1367	1327		1038	1425	1149	1368	1150	1397
16617	FBti0061754	Helena{}3693	NA	0	0	0	0	0	0		0	0	0	0	0	0		0	0	0	0	0	0
16618	FBgn0028969	Œ¥COP	Coat Protein (coatomer) Œ¥	3685	3249	3117	3749	3366	3545		2989	3267	3797	2912	3027	3460		2846	3797	2960	2902	2694	4065
16619	FBgn0030486	Set2	SET domain containing 2	3939	3559	3246	3778	3100	3974		3261	3268	4630	3219	3826	3519		3416	4096	3178	3283	2942	3446
16620	FBgn0029838	CG4666	NA	125	73	110	118	114	76		176	181	219	152	219	199		125	153	187	147	138	227
16621	FBgn0030519	CG11151	NA	1092	940	723	868	810	953		719	812	910	709	874	898		832	1071	757	802	874	1330
16622	FBgn0030056	CAH3	Carbonic anhydrase 3	1366	1219	1100	1277	1039	1345		1055	1048	1395	1160	1131	1093		976	1400	1125	1231	1175	1640
16623	FBgn0030215	CG15296	NA	0	0	0	0	0	0		0	0	0	0	1	0		0	0	0	0	0	0
16624	NA	NA	NA	0	0	0	0	0	0		0	0	0	0	0	0		0	0	0	0	0	0
16625	FBti0019668	R1A1{}196	NA	0	0	0	0	0	0		0	0	0	0	0	0		0	0	0	0	0	0
16626	FBgn0030893	RhoGAP16F	Rho GTPase activating protein at 16F	582	615	559	562	697	593		458	518	669	427	492	525		459	678	514	560	518	680
16627	FBgn0267036	lncRNA:CR45480	long non-coding RNA:CR45480	10	20	18	17	26	21		19	15	25	32	40	18		12	26	16	23	15	20
16628	FBgn0030001	cyr	cypher	9	3	11	11	9	7		8	13	13	3	6	4		0	4	9	15	10	8
16629	FBgn0025640	CG13369	NA	473	499	445	370	379	357		285	291	514	309	341	299		329	474	386	385	413	671
16630	NA	NA	NA	0	0	0	0	0	0		0	0	0	0	0	0		0	0	0	0	0	0
16631	FBti0063526	INE-1{}5465	NA	0	0	0	0	0	0		0	0	3	0	0	0		0	0	0	0	0	0
16632	FBgn0267034	lncRNA:CR45478	long non-coding RNA:CR45478	0	2	0	0	0	2		0	0	0	0	0	1		0	1	1	0	0	0
16633	FBgn0028343	Ankle2	Ankle2	4130	3637	3419	3485	3159	3581		3242	3398	4371	3285	3540	3167		3300	4073	3063	3237	2955	3882
16634	FBti0064089	INE-1{}6028	NA	0	0	0	0	0	0		0	0	0	0	0	0		0	0	0	0	0	0
16635	FBgn0085340	CR34311	NA	0	0	0	0	0	0		0	0	0	0	0	0		3	0	0	0	0	0
16636	FBgn0065057	scaRNA:MeU2-C28	small Cajal body-specific RNA : MeU2-C28	0	0	0	0	0	0		2	0	4	1	0	0		0	0	0	2	0	0
16637	FBgn0030109	CG12121	NA	2952	2548	2541	2841	2616	2749		2407	2517	3537	2613	2728	2736		2319	2928	2394	2328	2113	2807
16638	FBgn0262222	mir-971	mir-971 stem loop	0	0	0	0	0	0		0	0	0	0	0	0		0	0	0	0	0	0
16639	FBti0063639	INE-1{}5578	NA	0	0	0	0	0	0		0	0	0	0	0	0		0	0	0	0	0	0
16640	FBgn0029975	spidey	spidey	2215	2120	1820	1767	1627	1892		2033	1830	2752	2088	2241	1801		2061	2761	1968	2189	1901	2870
16641	FBgn0025864	Crag	Calmodulin-binding protein related to a Rab3 GDP/GTP exchange protein	4937	3987	4456	4846	4101	4946		4394	4350	5956	4583	5337	4685		4129	5309	4216	4600	4091	4715
16642	FBti0060595	Stalker{}2534	NA	0	0	0	0	0	0		0	0	0	0	0	0		0	0	0	0	0	0
16643	FBgn0030559	CG13404	NA	251	191	219	216	263	236		191	212	259	210	295	196		277	249	214	254	226	274
16644	FBgn0086448	PIG-Q	Phosphatidylinositol glycan anchor biosynthesis class Q	540	459	487	507	455	464		401	399	707	466	394	391		493	529	374	486	442	677
16645	FBgn0028550	Atf3	Activating transcription factor 3	642	403	219	394	276	637		431	478	1023	502	491	424		475	584	352	871	726	857
16646	FBgn0086047	snoRNA:Me18S-G894	NA	0	0	0	0	0	0		0	0	0	0	0	0		0	0	0	0	0	0
16647	FBgn0030269	CDK2AP1	CDK2-associated protein 1	1478	1248	1311	1319	1179	1369		1142	1181	1577	1212	1317	1148		1047	1495	1127	1356	1231	1626
16648	FBgn0011758	B-H1	BarH1	360	355	415	548	482	569		351	531	574	386	421	415		224	332	275	355	384	555
16649	FBgn0259722	CG42376	NA	281	208	200	203	229	249		233	205	199	171	280	173		213	299	211	226	242	418
16650	FBti0061152	INE-1{}3091	NA	0	0	0	0	0	0		0	0	0	0	0	0		0	0	0	0	0	0
16651	FBgn0267914	asRNA:CR46195	antisense RNA:CR46195	0	0	0	0	0	0		0	0	0	0	0	0		0	0	0	0	0	0
16652	FBti0019622	gypsy5{}103	NA	0	0	0	0	0	0		0	0	0	0	0	0		0	0	0	0	0	0
16653	FBgn0030507	CG11164	NA	326	340	293	316	242	363		272	276	322	249	267	298		249	345	246	334	335	449
16654	FBgn0002707	mei-9	meiotic 9	1071	1025	1044	972	912	1094		901	901	1200	1108	1119	920		944	1139	978	1030	908	1283
16655	FBgn0031026	CG12231	NA	0	2	1	1	0	0		0	0	0	0	0	0		1	2	0	0	0	5
16656	FBgn0266115	asRNA:CR44841	antisense RNA:CR44841	0	3	0	4	0	3		0	11	3	2	2	3		1	3	1	7	2	2
16657	FBgn0010240	Lcch3	Ligand-gated chloride channel homolog 3	996	920	1023	826	852	921		979	747	1295	1054	1150	802		1032	1205	857	896	702	929
16658	FBgn0030058	CG11294	NA	830	849	789	656	648	708		816	583	844	772	836	808		759	970	678	764	635	724
16659	FBgn0026084	cib	ciboulot	32317	28869	30689	30069	30242	26527		26889	24407	33784	25072	27888	27591		26138	34492	27337	23762	21471	31137
16660	FBgn0029733	CG6927	NA	12	24	5	15	20	10		9	4	6	4	3	10		8	16	9	9	22	14
16661	FBti0019654	H{}182	NA	0	0	0	0	0	0		0	0	0	0	0	0		0	0	0	0	0	0
16662	FBgn0262980	CG43288	NA	0	0	0	0	0	0		0	0	0	0	0	0		1	0	0	0	0	0
16663	FBgn0260780	wisp	wispy	29	26	17	47	10	21		12	30	16	15	31	41		22	29	28	8	23	27
16664	NA	NA	NA	293	221	210	233	236	241		194	188	289	206	195	190		179	234	149	255	247	316
16665	FBgn0030074	CG12662	NA	3	0	2	0	0	0		0	0	0	0	0	0		0	0	0	0	0	1
16666	FBgn0031184	CG14615	NA	50	45	56	29	22	39		20	63	73	28	28	30		38	59	43	51	38	63
16667	FBti0019586	copia{}67	NA	0	0	0	0	0	0		0	0	0	0	0	0		0	0	0	0	0	0
16668	FBti0019624	hopper{}105	NA	0	0	0	0	0	0		0	0	0	0	0	0		0	0	0	0	0	0
16669	FBgn0029913	Cht11	Chitinase 11	441	348	362	352	388	320		341	305	418	325	406	336		386	443	335	307	274	374
16670	FBgn0030373	moon	moonshiner	9	2	3	4	7	8		8	6	5	17	3	18		3	1	1	2	3	6
16671	FBgn0040929	CG12659	NA	522	481	470	462	423	493		434	380	524	434	434	366		436	587	415	536	419	650
16672	FBgn0029849	Efr	ER GDP-fucose transporter	333	272	204	292	311	343		227	207	417	247	313	274		237	360	231	310	309	499
16673	NA	NA	NA	0	0	0	0	0	0		0	0	0	0	0	0		0	0	0	0	0	0
16674	FBti0063476	INE-1{}5415	NA	0	0	0	0	3	1		0	0	0	4	0	0		0	0	0	0	0	0
16675	FBgn0028491	CG2930	NA	78	61	49	44	61	45		68	37	86	52	105	70		42	40	47	29	42	28
16676	FBgn0030438	CG15721	NA	0	0	0	0	0	0		0	0	0	0	0	0		0	0	0	0	0	0
16677	FBgn0031142	r-cup	ryder cup	17	34	26	15	11	7		24	49	73	17	34	29		23	68	51	21	19	28
16678	FBti0060200	mdg1{}2139	NA	0	0	0	0	0	0		0	0	0	0	0	0		0	0	0	0	0	0
16679	FBti0019540	opus{}21	NA	0	1	0	0	0	1		0	2	0	0	0	3		0	0	0	0	0	1
16680	FBgn0025838	CG2652	NA	1	5	2	1	0	5		1	4	7	2	2	9		2	4	6	2	6	2
16681	FBgn0052554	CG32554	NA	109	93	74	108	65	87		58	71	59	54	73	86		88	102	73	93	82	101
16682	FBgn0029669	CG13021	NA	0	1	0	0	0	0		0	0	0	0	3	0		2	0	0	2	0	0
16683	FBti0061060	INE-1{}2999	NA	0	0	0	0	0	0		0	0	0	0	0	0		0	0	0	0	0	0
16684	FBgn0052772	CG32772	NA	1817	1480	1459	1740	1462	1760		1525	1609	2293	1475	1737	1617		1480	1684	1348	1445	1279	1737
16685	FBti0019647	Rt1c{}175	NA	0	0	0	0	0	0		0	0	0	0	0	0		0	0	0	0	0	0
16686	FBti0019547	roo{}28	NA	0	0	0	0	0	0		0	0	0	0	0	0		0	0	0	0	0	0
16687	FBgn0030829	CG12998	NA	0	0	0	0	0	0		14	0	1	30	29	31		0	0	0	0	0	0
16688	FBgn0030243	CG2186	NA	5678	4664	4867	5408	4646	5442		5059	4548	6885	4771	5620	5175		5457	6549	4591	4957	4545	4940
16689	FBgn0024238	Fim	Fimbrin	7818	6822	8391	7605	7574	6433		7414	6096	9369	6522	7916	6442		6690	8662	7074	5533	4649	6258
16690	FBgn0259101	CG42249	NA	7	4	0	6	3	3		1	0	14	2	8	2		2	0	1	8	0	11
16691	FBgn0030925	Hayan	Hayan	123	36	55	105	112	93		46	98	85	55	85	105		14	47	46	36	55	85
16692	FBgn0261244	inaE	inactivation no afterpotential E	2379	2046	1962	2083	1759	2418		2203	1918	3332	2046	2720	1995		2636	2984	2194	2779	2306	2592
16693	FBti0019604	BS{}85	NA	0	0	0	1	0	0		0	0	0	2	0	0		0	0	0	0	0	0
16694	FBgn0030077	CG15365	NA	485	294	355	564	419	625		256	420	449	275	336	454		155	310	275	306	359	505
16695	FBgn0030583	CG14410	NA	12	15	11	22	22	11		6	6	7	11	4	3		13	13	18	22	20	36
16696	FBgn0030687	Polr3A	RNA polymerase III subunit A	1394	1269	1173	1223	1118	1276		1020	1189	1535	1030	1175	1256		1046	1495	1071	1187	1023	1406
16697	FBgn0040066	wds	will die slowly	3055	2872	2508	2672	2344	2839		2391	2395	3190	2559	2266	2408		2367	3406	2411	2576	2309	3279
16698	FBti0059983	297{}1922	NA	0	0	0	0	0	0		0	0	0	0	0	0		0	0	0	0	0	0
16699	FBgn0262991	asRNA:CR43299	antisense RNA:CR43299	0	2	1	0	0	0		0	3	0	0	1	0		0	0	0	0	0	3
16700	FBgn0024997	CG2681	NA	23	66	48	18	7	10		11	30	47	18	16	18		33	52	51	9	11	50
16701	FBti0062766	INE-1{}4705	NA	0	0	0	0	0	0		0	0	0	0	0	0		0	0	0	0	0	0
16702	NA	NA	NA	0	0	0	0	0	0		0	0	0	0	0	0		0	0	0	0	0	0
16703	NA	NA	NA	0	0	0	0	0	0		0	0	0	0	0	0		0	0	0	0	0	0
16704	FBti0019542	FB{}ph-p[FB]	NA	1	3	11	8	2	6		2	4	0	2	0	1		8	15	8	6	11	8
16705	FBti0060479	HMS-Beagle{}2418	NA	0	0	0	0	0	0		0	0	0	0	0	0		0	0	0	0	0	0
16706	FBgn0029659	CG16782	NA	3	1	0	2	3	0		4	2	1	0	4	2		0	0	1	0	1	1
16707	FBti0062739	INE-1{}4678	NA	0	0	0	0	0	0		0	0	0	0	0	0		0	0	0	0	0	0
16708	FBgn0266050	CG44815	NA	0	0	0	1	0	0		0	0	0	1	1	0		0	0	0	1	0	0
16709	FBgn0030717	Slc25A46a	Solute carrier family 25 member 46a	607	454	450	471	434	494		417	399	710	479	452	442		471	559	351	446	393	661
16710	FBgn0029915	CG14434	NA	911	823	660	782	649	845		592	680	748	613	687	619		540	927	724	851	836	1203
16711	FBgn0003371	sgg	shaggy	7551	6123	6650	7154	6115	7041		6221	6161	9412	6556	7315	6445		6478	7565	6267	6535	5859	6816
16712	FBti0062770	INE-1{}4709	NA	1	1	0	1	2	0		1	0	1	3	5	1		3	1	0	4	0	2
16713	FBgn0011276	HLH3B	Helix loop helix protein 3B	157	152	135	134	140	175		164	134	174	156	218	144		215	228	191	217	124	223
16714	FBgn0002577	m	miniature	105	30	62	313	263	74		117	123	148	74	179	493		12	43	84	58	27	18
16715	FBgn0030511	CG11158	NA	187	132	149	172	103	158		129	91	189	57	90	117		118	132	112	118	84	193
16716	FBti0063328	INE-1{}5267	NA	1	0	0	0	0	0		0	0	0	0	0	0		0	0	0	0	0	0
16717	FBgn0052569	TwdlZ	TweedleZ	0	1	3	1	0	0		0	0	12	0	3	0		0	1	0	0	1	4
16718	FBgn0030846	CG12992	NA	7	3	0	7	5	7		6	12	8	3	9	4		4	5	8	12	4	2
16719	FBgn0029896	CG3168	NA	6401	4595	5399	5921	5752	4378		5051	4091	5660	4182	5178	4187		4679	6108	4621	2887	2860	3325
16720	FBgn0011710	Septin1	Septin 1	5467	4488	4852	5142	4938	4989		4555	4644	6096	4433	4763	4969		4327	5977	4594	4161	3823	5243
16721	FBgn0030512	Nadsyn	NAD synthetase	1047	841	785	919	893	1144		764	793	1282	863	893	889		811	904	681	901	811	1038
16722	FBgn0267097	lncRNA:CR45537	long non-coding RNA:CR45537	0	2	0	4	0	0		0	0	0	1	0	0		0	1	0	0	0	8
16723	FBgn0264940	lncRNA:CR44109	long non-coding RNA:CR44109	0	0	0	0	0	0		2	0	0	5	0	0		0	0	2	0	0	0
16724	FBgn0016974	swaŒ®	swallow pseudogene	3	6	5	7	1	7		2	5	6	0	3	1		5	4	4	4	4	1
16725	FBgn0267177	lncRNA:CR45617	long non-coding RNA:CR45617	0	2	1	0	0	0		1	2	0	0	0	0		2	0	1	1	0	0
16726	FBgn0031190	CG12576	NA	2106	1794	1798	1946	1836	1994		1790	1771	2662	1868	1958	1959		1836	2164	1814	1869	1681	2505
16727	FBgn0026751	XRCC1	XRCC1	972	809	647	859	703	880		572	588	886	640	624	675		747	972	680	873	809	1144
16728	FBgn0030362	regucalcin	regucalcin	4279	7397	2754	3944	8140	5139		2220	3480	10982	2994	3921	7040		2555	3733	5012	4458	3492	3809
16729	FBgn0003139	PpV	Protein phosphatase V	1446	1111	1203	1412	1197	1354		1001	997	1392	1167	1049	1192		1040	1354	1043	1126	1058	1624
16730	FBgn0030078	CG10970	NA	1	0	1	0	0	2		0	0	1	6	1	2		1	1	0	1	3	4
16731	FBgn0263578	mir-4916	mir-4916 stem loop	0	0	0	0	0	0		0	0	0	0	0	0		0	0	0	0	0	0
16732	FBgn0262849	CR43213	NA	241	171	147	255	218	282		112	165	235	166	153	172		200	234	200	203	261	258
16733	FBgn0030433	mRpL49	mitochondrial ribosomal protein L49	418	418	271	364	325	432		297	311	390	303	315	332		294	457	321	410	402	640
16734	FBti0060531	INE-1{}2470	NA	0	0	0	0	0	0		0	0	0	0	0	2		0	0	0	0	0	0
16735	FBti0019523	3S18{}4	NA	0	0	0	0	0	0		0	0	0	0	0	0		0	0	0	0	0	0
16736	FBti0062959	INE-1{}4898	NA	0	0	0	0	0	0		0	0	2	0	0	0		1	0	0	0	0	0
16737	FBgn0029890	Fum2	Fumarase 2	18	14	14	12	17	27		8	24	17	5	18	20		14	15	13	15	10	18
16738	FBti0062768	INE-1{}4707	NA	2	0	0	0	0	0		0	0	2	1	2	0		1	1	0	0	1	0
16739	FBgn0030474	CG15747	NA	965	790	852	784	707	901		809	691	990	795	885	758		747	962	787	951	783	1017
16740	FBti0063551	INE-1{}5490	NA	0	0	0	0	0	0		0	0	0	0	0	0		0	0	0	0	0	0
16741	FBgn0030764	CG9777	NA	12	9	24	9	7	10		16	11	11	5	12	13		10	13	8	8	12	9
16742	FBgn0030921	CG6290	NA	0	0	0	0	0	0		0	1	0	0	0	1		1	1	0	0	0	0
16743	FBgn0053240	Ste:CG33240	Ste:CG33240	0	0	0	0	0	0		0	0	0	0	0	0		1	0	0	0	0	0
16744	FBgn0031194	CG17598	NA	2311	2038	2246	2370	2130	2219		1950	1870	2290	1963	2120	2038		1921	2434	1973	1845	1597	2298
16745	FBgn0040367	CG11382	NA	104	82	88	93	73	165		153	212	252	169	200	221		41	100	93	111	146	236
16746	FBgn0267225	lncRNA:CR45665	long non-coding RNA:CR45665	0	1	0	0	0	0		0	0	0	0	0	0		0	3	0	0	0	0
16747	FBgn0004170	sc	scute	202	185	208	293	256	338		130	260	246	175	169	289		77	152	140	138	141	187
16748	FBgn0030813	CG4949	NA	294	259	198	259	243	283		201	230	302	270	278	222		221	245	182	279	255	355
16749	FBgn0000520	dwg	deformed wings	667	637	563	694	560	715		557	562	700	554	570	551		603	750	632	564	612	756
16750	FBgn0029941	CG1677	NA	9107	8829	8494	8800	7506	8708		7504	7408	10628	7639	8269	7738		7512	10230	7527	8134	7617	9612
16751	FBgn0029518	CG13376	NA	11	14	10	6	1	7		11	8	23	7	12	13		10	27	12	9	8	10
16752	FBgn0029924	CG4586	NA	497	447	695	880	954	545		678	866	762	548	714	869		329	420	478	197	221	304
16753	FBgn0030301	HP5	Heterochromatin protein 5	3231	2603	2341	2786	2193	2883		2211	2460	3483	2451	2404	2465		2525	2913	2117	2512	2210	2810
16754	FBti0019537	I{}18	NA	0	0	0	0	0	0		0	0	0	0	0	0		0	0	0	0	0	1
16755	FBgn0011975	tRNA:Ser-CGA-1-1	transfer RNA:Serine-CGA 1-1	0	0	0	0	0	0		0	0	0	0	0	0		0	0	0	0	0	0
16756	FBgn0030711	Rrp47	Ribosomal RNA processing 47	436	454	377	420	376	439		317	340	478	363	419	375		366	449	355	369	421	575
16757	FBti0062385	BS3{}4324	NA	0	0	0	0	4	0		4	1	0	1	0	0		1	0	0	0	0	0
16758	FBgn0267275	lncRNA:CR45711	long non-coding RNA:CR45711	0	0	0	0	0	0		1	0	0	0	0	3		0	0	0	3	0	0
16759	FBgn0265630	sno	strawberry notch	2921	2532	2469	2454	1983	2606		2399	2265	3618	2411	2816	2366		2702	3140	2546	2624	2251	2577
16760	FBgn0030752	CDC50	NA	1733	1475	1274	1545	1343	1643		1304	1313	1818	1342	1364	1421		1430	1754	1264	1350	1335	1901
16761	FBgn0030851	CG8326	NA	373	313	238	318	285	383		173	254	340	262	191	240		169	336	226	289	244	418
16762	FBgn0052580	Muc14A	Mucin 14A	3	1	3	4	3	6		4	0	7	4	1	3		3	3	11	1	2	4
16763	FBgn0287603	lncRNA:CR46472	long non-coding RNA:CR46472	0	0	0	0	0	0		0	0	0	0	0	0		0	0	0	0	0	0
16764	FBti0019587	Quasimodo{}68	NA	0	0	0	0	0	0		0	0	0	0	0	0		0	0	0	0	0	0
16765	FBti0059699	S{}1638	NA	0	0	0	0	0	0		0	0	0	0	0	0		0	0	0	0	0	0
16766	FBgn0262685	CG43155	NA	19	9	14	11	8	18		13	4	29	7	19	15		14	23	15	18	12	28
16767	NA	NA	NA	0	0	0	0	0	0		0	0	0	0	0	0		0	0	0	0	0	0
16768	FBgn0267088	lncRNA:CR45532	long non-coding RNA:CR45532	3	0	0	8	0	0		6	1	0	6	0	2		0	0	0	1	1	0
16769	FBgn0030600	hiw	highwire	9875	7988	8571	8883	7354	8383		10235	7209	10705	8906	11939	8365		10527	10592	8857	7300	5956	6067
16770	FBgn0264507	asRNA:CR43906	antisense RNA:CR43906	17	8	14	15	18	15		10	16	17	15	18	19		22	28	13	16	14	18
16771	FBgn0026086	Adar	Adenosine deaminase acting on RNA	4826	3920	4535	4570	3591	4426		4680	4066	6251	4736	5152	4453		4631	5789	4393	4544	3764	4358
16772	FBti0062961	INE-1{}4900	NA	0	0	0	0	0	0		0	0	0	0	0	0		0	0	0	0	0	0
16773	FBti0059709	FB{}CG17600-FB-NOF	NA	0	0	0	0	0	0		0	0	0	0	0	0		0	0	0	0	0	0
16774	FBti0062350	297{}4289	NA	0	0	0	0	0	0		0	0	0	0	0	0		0	0	0	0	0	0
16775	FBti0060506	invader1{}2445	NA	0	0	0	0	0	0		0	0	0	0	0	0		0	0	0	0	0	0
16776	FBgn0086671	snoRNA:Œ®28S-2876	snoRNA:Œ®28S-2876	2	3	10	2	4	2		5	4	5	11	4	4		1	5	3	3	0	7
16777	FBgn0030608	Lsd-2	Lipid storage droplet-2	5700	4525	4826	5626	4872	4617		3417	3631	5840	3889	3835	3956		3395	4939	3642	4143	3874	4845
16778	FBgn0030087	CG7766	NA	3306	2774	2564	2703	2286	3334		2458	2628	3836	2563	2740	2524		2585	3518	2508	3137	2682	3724
16779	FBti0062784	INE-1{}4723	NA	0	0	0	0	0	0		0	0	0	0	0	0		0	0	0	0	0	0
16780	FBti0060485	G{}2424	NA	0	0	0	0	0	0		0	0	0	0	0	0		0	0	0	0	0	0
16781	FBgn0003159	CG2841	NA	661	562	560	474	587	462		500	490	684	464	634	505		500	664	506	476	407	635
16782	FBgn0262251	mir-977	mir-977 stem loop	0	0	0	0	0	0		0	0	0	0	0	0		0	0	0	1	0	0
16783	FBgn0030847	CG12991	NA	1550	1254	1256	1260	1284	1433		1357	1047	1640	1184	1391	1226		1420	1645	1176	1238	1087	1410
16784	FBti0062474	HB{}4413	NA	0	0	0	0	0	0		0	0	0	0	0	0		0	0	0	0	0	0
16785	NA	NA	NA	0	0	0	0	0	0		0	0	0	0	0	0		0	0	0	0	0	0
16786	NA	NA	NA	0	0	0	0	0	0		0	0	0	0	0	0		0	0	0	0	0	0
16787	FBgn0003366	sev	sevenless	3526	2761	2888	3729	2576	4194		2483	3123	4649	2523	2962	2529		1754	2262	2539	2707	3022	4534
16788	FBgn0030792	CG4789	NA	1493	1343	1106	1255	1165	1282		1010	1059	1195	1141	1135	1108		988	1480	1096	1164	1240	1854
16789	FBgn0030034	CG10555	NA	8491	7075	7029	8101	7040	7980		6742	6759	8698	6952	7826	7262		6748	9101	7083	6966	6535	8138
16790	FBgn0029701	CG12691	NA	0	0	0	0	0	0		2	0	0	0	0	0		0	0	0	0	1	0
16791	FBgn0286878	sbRNA:1	stem-bulge RNA 1	2	0	0	1	4	2		0	1	0	0	1	0		1	0	1	1	0	0
16792	FBti0062996	INE-1{}4935	NA	0	0	0	0	0	0		0	0	0	0	0	0		0	0	0	0	0	0
16793	FBgn0053243	Ste:CG33243	Ste:CG33243	0	0	0	0	0	0		0	0	0	0	0	0		0	0	0	0	0	0
16794	FBti0019745	297{}273	NA	0	0	0	0	0	0		0	0	0	0	1	0		0	0	2	0	1	0
16795	FBti0060065	INE-1{}2004	NA	0	0	0	0	0	0		0	0	0	0	0	0		0	0	0	0	0	0
16796	FBgn0030640	CG6294	NA	3	1	1	2	4	5		1	2	3	1	3	2		3	5	5	0	2	4
16797	FBti0063729	gypsy12{}5668	NA	0	0	0	0	0	0		0	0	0	0	0	0		0	0	0	0	0	0
16798	FBgn0045073	Stim	Stromal interaction molecule	1964	1611	1526	1720	1641	1934		1396	1620	2326	1532	1466	1709		1310	1715	1354	1448	1413	2184
16799	FBgn0000360	Cp38	Chorion protein 38	0	0	0	0	0	0		0	0	0	0	0	0		0	0	0	0	0	0
16800	FBgn0027521	CG3679	NA	567	509	436	647	516	706		371	508	666	478	434	550		271	405	320	573	551	719
16801	FBgn0025739	pon	partner of numb	2169	1933	1660	2026	1602	2148		1517	1569	2129	1664	1628	1601		1468	1929	1365	1916	1741	2402
16802	FBgn0030418	CG4004	NA	892	793	873	812	739	913		784	702	1293	901	760	846		725	871	635	811	761	1062
16803	FBti0019726	NOF{}CG17600-FB-NOF	NA	0	0	0	0	0	0		0	0	0	0	0	0		0	0	0	0	0	0
16804	FBti0061593	INE-1{}3532	NA	0	0	0	0	0	0		0	0	0	0	0	0		0	0	0	0	0	0
16805	FBti0064131	gypsy{}6070	NA	0	0	0	0	0	0		1	0	0	0	0	0		2	0	0	0	0	0
16806	FBgn0267168	lncRNA:CR45608	long non-coding RNA:CR45608	0	1	0	0	0	1		0	0	0	2	0	0		0	1	0	0	0	0
16807	FBgn0030314	CG11696	NA	1221	955	983	995	876	1053		889	824	1329	936	947	863		871	1136	829	936	982	1209
16808	FBgn0015789	Rab10	Rab10	3381	2876	2612	2896	2564	2994		2705	2381	3312	2549	2750	2529		2813	3601	2733	2741	2331	3506
16809	FBti0102097	HeT-A{}6256	NA	0	0	0	0	0	0		0	0	0	0	0	0		0	0	0	0	0	0
16810	FBgn0030441	CG2209	NA	0	0	0	0	0	0		0	0	0	0	4	3		2	0	0	0	0	0
16811	FBgn0024362	Naa30A	N(alpha)-acetyltransferase 30 A	2185	1765	1885	2053	1925	2089		1640	1689	2315	1812	1840	1853		1695	2196	1695	1807	1667	2257
16812	FBgn0030307	CG33235	NA	2	1	1	0	1	0		0	1	0	0	0	0		1	1	3	3	0	0
16813	FBgn0023509	mip130	Myb-interacting protein 130	2430	2272	2095	2370	2020	2285		1774	1805	2618	1921	2062	2099		1928	2683	1920	2096	1855	2475
16814	FBti0063637	INE-1{}5576	NA	0	0	0	0	0	0		0	0	0	0	0	0		0	0	0	0	0	0
16815	FBgn0030889	CG15373	NA	0	1	0	2	0	4		5	0	0	1	0	4		1	3	1	4	3	0
16816	FBgn0266707	lncRNA:CR45197	long non-coding RNA:CR45197	0	0	0	0	0	0		0	0	0	0	0	0		0	0	0	0	0	0
16817	FBgn0031171	CG1801	NA	10	1	0	8	2	0		0	4	10	2	1	5		0	1	2	6	0	5
16818	FBti0060478	R1A1{}2417	NA	0	0	0	0	0	0		0	0	0	0	0	0		0	0	0	0	0	0
16819	FBti0061029	INE-1{}2968	NA	0	0	0	0	0	0		0	0	0	0	0	0		0	0	0	0	0	0
16820	FBgn0030733	UQCR-14	Ubiquinol-cytochrome c reductase 14 kDa subunit	0	0	0	0	0	0		0	0	0	0	0	0		0	0	0	0	0	0
16821	FBti0061646	INE-1{}3585	NA	0	0	0	0	0	0		0	0	0	0	0	0		0	0	0	0	0	2
16822	FBti0019061	rover{}133	NA	0	0	0	0	0	0		0	0	0	0	0	0		0	0	0	0	0	0
16823	FBti0060218	H{}2157	NA	0	1	0	0	0	0		0	0	0	0	0	0		0	0	0	0	0	0
16824	FBgn0003345	sd	scalloped	6239	5175	5813	6082	5195	6283		4902	4939	7767	5631	5247	5459		4928	6376	4789	5905	5298	6602
16825	FBgn0022770	Peritrophin-A	Peritrophin A	114	90	65	107	57	144		28	49	36	40	38	39		73	90	55	140	129	190
16826	FBgn0283545	vilya	vilya	2	8	4	4	1	6		1	3	7	4	1	4		5	4	4	1	1	3
16827	FBgn0030981	CG14191	NA	2	3	2	7	4	3		0	0	0	0	0	0		1	1	0	0	0	0
16828	FBgn0023169	AMPKŒ±	AMP-activated protein kinase Œ± subunit	3903	3281	3207	3466	2892	3536		2874	2871	4531	3168	3151	2973		2988	3962	2900	3588	3243	4543
16829	FBgn0030204	Or9a	Odorant receptor 9a	2	8	9	0	0	2		3	0	7	1	3	5		4	0	4	2	1	0
16830	FBgn0085819	28SrRNA-Œ®:CR41609	28S ribosomal RNA pseudogene:CR41609	0	0	0	0	0	0		0	0	0	0	0	0		0	0	0	0	0	0
16831	FBgn0030200	RabX2	RabX2	0	1	1	1	0	4		4	6	0	3	5	7		4	0	2	5	0	5
16832	FBgn0026872	CG14777	NA	162	105	127	111	92	201		120	113	137	114	163	134		111	137	80	145	189	158
16833	FBti0019618	H{}99	NA	0	0	0	0	0	0		0	0	0	0	0	0		0	0	0	0	0	0
16834	FBgn0259143	CG42258	NA	1895	1612	1664	1800	1457	1912		1588	1515	2352	1528	1772	1537		1575	2061	1405	1822	1578	2197
16835	FBgn0030141	Gga	Golgi-localized, Œ≥-adaptin ear containing, ARF binding protein	2398	2079	2047	2348	2085	2305		1941	1853	2701	1904	1983	1968		1801	2388	1776	1912	1759	2362
16836	FBgn0031098	CG17068	NA	1990	1649	1657	1878	1646	1858		1617	1472	1918	1592	1630	1708		1467	1923	1529	1589	1501	1913
16837	FBgn0030348	CG10352	NA	14	13	11	0	2	7		3	3	13	11	0	6		12	22	4	0	2	7
16838	FBti0061884	INE-1{}3823	NA	0	0	0	0	0	0		0	0	0	0	0	0		0	0	0	0	0	0
16839	FBgn0265692	lncRNA:CR44499	long non-coding RNA:CR44499	0	0	0	1	0	1		2	0	0	2	3	3		0	0	1	2	0	0
16840	FBgn0263210	CR43380	NA	0	0	0	0	0	0		0	0	0	0	0	0		0	0	0	0	0	0
16841	FBgn0040350	CG3690	NA	0	5	0	3	0	1		0	0	0	0	48	0		0	0	0	1	12	1
16842	FBti0062863	HeT-A{}4802	NA	0	0	0	0	0	0		0	0	0	0	0	0		0	0	0	0	0	0
16843	FBgn0027093	ArgRS	Arginyl-tRNA synthetase	1985	1907	1774	1862	1601	1805		1336	1658	2223	1527	1574	1680		1360	1813	1390	1497	1449	2314
16844	FBgn0027343	fz3	frizzled 3	572	343	385	813	597	865		403	594	618	484	419	716		168	315	289	437	420	570
16845	FBgn0264955	asRNA:CR44124	antisense RNA:CR44124	2	3	1	1	0	1		1	7	1	3	0	1		4	1	1	5	2	1
16846	FBgn0052650	CG32650	NA	59	41	22	44	44	61		49	44	34	42	37	53		25	21	36	57	48	69
16847	FBgn0004368	Ptp4E	Protein tyrosine phosphatase 4E	1899	1549	1462	1860	1482	2063		1411	1669	2271	1561	1584	1728		1307	1729	1295	1503	1400	1840
16848	FBgn0264862	asRNA:CR44053	antisense RNA:CR44053	1	2	6	2	1	4		1	1	9	8	5	3		5	5	5	5	5	7
16849	FBgn0261277	rtv	retroactive	204	196	190	305	304	343		175	289	253	237	226	327		92	163	128	192	231	343
16850	FBgn0029795	CG15773	NA	5	6	9	3	2	9		1	5	0	1	8	14		2	7	4	4	1	2
16851	FBgn0010416	TH1	TH1	2512	2118	1987	2309	2080	2390		1645	1898	2442	1976	1854	1960		1908	2460	1833	2079	2016	2964
16852	FBti0062999	INE-1{}4938	NA	0	0	0	0	0	0		0	0	0	0	0	0		0	0	0	0	0	0
16853	FBgn0265608	CG44426	NA	0	0	0	0	0	0		0	0	0	0	0	0		0	0	0	1	0	0
16854	FBti0060475	flea{}2414	NA	0	1	0	0	0	3		0	0	0	1	0	2		3	0	0	0	0	0
16855	FBgn0030345	CG1847	NA	483	461	366	403	348	458		399	433	510	409	389	410		423	535	402	464	452	580
16856	FBgn0025390	Mur2B	Mucin related 2B	206	201	204	220	192	194		263	128	285	244	289	215		246	300	245	217	162	176
16857	FBgn0039966	Rab21	Rab21	362	312	260	316	328	385		295	272	287	289	312	269		265	379	282	317	308	280
16858	FBgn0267969	lncRNA:CR46247	long non-coding RNA:CR46247	0	0	0	0	0	1		0	0	0	0	0	1		0	0	0	1	0	0
16859	FBti0061582	X{}3521	NA	0	0	0	0	0	1		0	0	0	1	0	0		0	0	0	0	0	2
16860	FBgn0040349	CG3699	NA	7	4	0	1	4	5		2	1	3	0	10	3		0	4	3	1	1	27
16861	FBgn0065095	sncRNA:400	small non-coding RNA 400	0	0	0	0	0	0		0	0	0	0	0	0		0	0	0	0	0	0
16862	FBgn0025624	CG4025	NA	480	412	387	446	393	410		404	403	555	406	417	408		326	463	355	337	419	656
16863	FBgn0266098	rg	rugose	314	214	245	256	189	286		395	221	340	317	411	267		396	371	274	214	177	185
16864	FBgn0030631	Prp5	pre-mRNA processing factor 5	2961	2772	2614	2907	2384	2741		2321	2266	3249	2246	2566	2433		2257	3047	2347	2391	2332	3159
16865	FBgn0030246	CG1582	NA	1536	1121	1133	1345	1143	1478		1070	1115	1864	1224	1290	1343		1016	1338	1043	1315	1262	1547
16866	FBti0061318	invader1{}3257	NA	0	0	1	0	0	1		0	0	0	0	0	0		1	0	0	0	0	0
16867	FBgn0029580	CG14778	NA	90	84	56	94	86	91		63	67	92	64	102	85		65	86	79	94	76	109
16868	FBgn0030101	CG12118	NA	244	218	215	205	192	211		179	169	313	198	185	202		188	248	193	204	217	261
16869	FBgn0040365	CG14628	NA	1	0	0	5	0	1		6	4	4	1	3	2		0	0	0	1	0	0
16870	FBti0019068	roo{}143	NA	0	0	0	0	0	0		0	0	0	0	1	1		1	0	0	0	0	0
16871	FBti0019664	Rt1c{}192	NA	0	0	0	0	0	0		0	0	0	0	0	0		0	0	0	0	0	0
16872	FBti0059951	INE-1{}1890	NA	0	0	0	0	0	0		0	0	0	0	0	0		0	0	0	0	0	0
16873	FBgn0259198	CG42302	NA	0	0	0	0	0	0		3	2	1	0	0	0		6	3	1	0	2	2
16874	FBgn0003517	sta	stubarista	70850	63905	57155	64254	52886	63999		46114	51309	73420	51249	50168	51360		49021	69097	53437	59173	60769	95675
16875	FBgn0030877	Arp8	Actin-related protein 8	751	657	626	742	655	746		564	605	848	666	664	697		572	809	592	668	662	884
16876	FBgn0030806	CG13001	NA	1816	1673	1608	1668	1371	1582		1516	1427	1682	1465	1518	1424		1608	2060	1451	1459	1222	1897
16877	FBgn0283434	SdicC	Sperm-specific dynein intermediate chain C	350	316	382	372	262	360		216	241	428	256	286	272		304	337	253	238	242	334
16878	FBti0019078	297{}153	NA	0	0	0	0	0	0		0	0	0	0	0	0		0	0	0	0	0	0
16879	FBti0059710	roo{}1649	NA	0	0	0	0	0	0		0	0	0	0	0	0		0	0	0	0	0	0
16880	FBti0063592	INE-1{}5531	NA	0	0	0	0	0	0		0	0	0	0	0	0		0	0	0	0	0	0
16881	FBgn0029770	CG4151	NA	7	1	0	0	0	1		0	6	1	0	0	0		10	0	0	0	0	0
16882	FBgn0030552	mRpL38	mitochondrial ribosomal protein L38	939	902	676	879	762	852		621	723	962	725	635	783		616	915	665	920	847	1333
16883	FBgn0030328	Amun	Amun	15420	13543	13438	14146	12196	14080		11844	11843	16886	12158	12603	12187		12111	15856	11919	12044	11796	15927
16884	FBgn0061196	CG15468	NA	0	0	0	0	1	1		1	1	3	1	2	0		1	2	0	1	3	0
16885	FBgn0262335	mir-2492	mir-2492 stem loop	0	0	0	0	0	0		0	0	0	0	0	0		0	0	0	0	0	0
16886	FBti0060045	INE-1{}1984	NA	0	0	0	0	0	0		0	0	0	0	0	0		0	0	0	0	0	0
16887	FBti0060627	Stalker4{}2566	NA	0	0	0	0	0	0		0	0	0	0	0	0		0	0	0	0	0	0
16888	FBgn0085451	htk	hat-trick	7909	7196	7201	7680	6751	7379		6455	6414	8377	6440	7306	7018		6100	8638	6674	6511	5954	7959
16889	FBgn0266197	asRNA:CR44892	antisense RNA:CR44892	16	9	14	5	4	8		9	14	13	20	11	8		7	14	8	9	8	7
16890	FBgn0021742	C901	C901	5	8	9	4	7	12		9	22	33	15	27	29		8	8	17	13	4	7
16891	NA	NA	NA	0	0	0	0	0	0		0	0	0	0	0	0		0	0	0	0	0	0
16892	FBgn0040333	brv3	brivido-3	46	23	10	16	8	30		7	12	12	6	8	15		26	22	17	13	6	16
16893	FBgn0265265	CG32727	NA	2	0	0	0	3	0		0	0	0	1	0	0		0	0	0	0	0	0
16894	FBgn0031062	CG14230	NA	502	474	364	516	479	582		409	505	664	490	492	555		459	631	457	562	477	649
16895	FBgn0030375	CG11356	NA	0	0	0	2	0	0		0	0	6	0	1	0		0	0	0	0	0	0
16896	FBti0063428	INE-1{}5367	NA	0	0	0	0	0	0		0	0	0	0	0	0		0	0	0	0	0	0
16897	FBgn0030952	CG12609	NA	0	0	0	2	0	0		0	0	0	0	0	0		0	0	0	0	1	0
16898	FBgn0040395	Unc-76	Uncoordinated 76	6312	5180	5719	5886	5052	5432		5607	4906	8082	5615	6192	5285		6107	7029	5224	5557	4829	6246
16899	FBgn0085357	CG34328	NA	0	0	0	1	1	0		3	0	4	2	4	2		2	6	0	4	1	3
16900	FBgn0026268	Antdh	Antennal dehydrogenase	0	5	7	1	2	4		0	4	8	2	4	2		0	3	0	0	0	0
16901	FBti0019079	BS{}155	NA	0	0	0	3	1	5		0	1	2	0	2	0		0	0	0	2	0	0
16902	FBgn0263548	mir-4957	mir-4957 stem loop	0	0	0	1	0	0		0	0	0	0	0	0		0	0	0	0	0	0
16903	FBti0062412	1360{}4351	NA	0	0	0	0	0	0		0	0	0	0	0	0		0	0	0	0	0	0
16904	FBti0059998	X{}1937	NA	0	0	0	0	0	0		0	0	0	0	0	0		0	0	0	0	0	0
16905	FBgn0040360	CG14626	NA	0	0	0	0	1	3		2	1	3	0	2	0		1	5	2	2	1	0
16906	FBgn0004861	ph-p	polyhomeotic proximal	6784	6168	6307	6260	5495	6109		5971	5498	7722	5825	6914	5726		5869	7614	6126	5770	5012	6107
16907	FBgn0266094	lncRNA:CR44831	long non-coding RNA:CR44831	42	36	64	47	32	58		51	57	56	32	56	41		30	53	46	63	43	51
16908	FBgn0264675	lncRNA:CR43960	long non-coding RNA:CR43960	2	9	3	1	1	3		3	8	4	3	1	4		0	0	0	1	2	4
16909	FBgn0262979	lncRNA:CR43287	long non-coding RNA:CR43287	2	4	3	5	6	9		4	5	1	4	9	7		4	9	7	18	7	8
16910	FBgn0083994	lncRNA:CR41352	long non-coding RNA:CR41352	0	0	0	0	0	0		0	0	0	0	0	0		0	0	0	0	0	0
16911	FBti0064175	Rt1c{}6114	NA	0	0	0	0	0	0		0	0	0	0	0	0		0	0	0	0	0	0
16912	FBgn0031092	Ech1	Enoyl-CoA hydratase 1	2504	2140	2308	2392	2272	1840		1978	1763	2163	1824	2250	1883		1844	2507	2121	1723	1660	2585
16913	FBti0061916	INE-1{}3855	NA	0	0	0	0	0	0		0	0	0	0	0	0		0	0	0	0	0	0
16914	FBti0064067	Tc3{}6006	NA	0	0	0	0	0	0		0	0	0	0	0	0		0	0	0	0	0	0
16915	FBti0019734	297{}262	NA	0	0	0	0	0	0		0	0	0	0	0	0		0	0	0	0	0	0
16916	FBti0019048	I{}120	NA	0	0	0	0	0	0		0	0	0	0	0	0		0	0	0	0	0	0
16917	FBgn0029594	Coa8	Cytochrome c oxidase assembly factor 8	769	602	444	708	546	733		370	365	450	416	379	417		641	785	555	613	539	873
16918	FBgn0262606	lncRNA:CR43132	long non-coding RNA:CR43132	2	0	0	1	2	1		0	4	0	0	2	6		1	1	1	1	5	0
16919	FBti0064172	1360{}6111	NA	0	0	0	0	0	0		0	0	0	0	0	0		0	0	0	0	0	0
16920	FBgn0029663	CG10804	NA	615	455	381	398	295	511		536	499	1005	698	557	499		671	785	504	799	575	635
16921	FBgn0030334	Karl	Karl	45	124	61	109	144	125		32	54	258	48	87	109		60	70	165	151	116	114
16922	NA	NA	NA	0	0	0	0	0	0		0	0	0	0	0	0		0	0	0	0	0	0
16923	FBgn0030148	CG3106	NA	1	7	9	6	1	0		0	1	12	7	1	3		4	8	6	1	12	2
16924	FBti0019552	opus{}33	NA	5	3	8	1	6	2		5	2	4	6	2	5		1	6	0	5	2	0
16925	FBgn0028746	CG18508	NA	212	189	139	187	141	188		172	116	135	160	167	145		198	176	163	159	145	213
16926	FBgn0031201	CG12446	NA	2	1	4	1	0	3		2	0	7	0	1	3		1	1	0	2	2	3
16927	FBti0062809	hopper{}4748	NA	0	0	0	0	0	0		0	0	0	0	0	0		0	0	0	0	0	0
16928	FBti0060626	Stalker4{}2565	NA	0	0	0	0	0	0		0	0	0	0	0	0		0	0	0	0	0	0
16929	FBgn0264383	lncRNA:CR43835	long non-coding RNA:CR43835	0	0	0	0	0	0		0	0	0	1	0	0		0	0	0	0	0	0
16930	FBti0061671	INE-1{}3610	NA	0	0	0	1	0	0		0	0	0	0	0	0		0	0	0	0	0	0
16931	FBgn0284442	Mcm3	Minichromosome maintenance 3	4057	3605	3004	3409	2556	3538		2566	2855	4166	3043	2651	2888		2592	4004	2692	3267	3273	4974
16932	FBgn0027279	l(1)G0196	lethal (1) G0196	4250	3739	3692	3595	2865	3997		3967	3324	6140	4229	5193	3505		4209	5094	3917	4662	3686	4508
16933	FBgn0023541	Cyp4d14	Cytochrome P450 4d14	1	0	0	0	2	2		0	1	0	0	4	0		0	1	0	0	1	0
16934	FBti0062240	INE-1{}4179	NA	1	3	2	5	1	2		0	0	0	1	0	0		0	1	3	1	0	3
16935	FBti0061086	INE-1{}3025	NA	0	0	0	0	0	0		0	0	0	0	0	0		0	0	0	0	0	0
16936	FBgn0027287	Gmap	Golgi microtubule-associated protein	1337	1098	1033	1127	1173	1163		1062	1208	1659	1124	1375	1276		851	1143	978	1102	865	1461
16937	FBgn0030734	ERp44	Endoplasmic reticulum protein 44	2801	2354	2214	2482	2360	2453		2096	2326	3394	2255	2251	2326		2212	2821	2239	2254	2220	3252
16938	FBti0061335	INE-1{}3274	NA	0	0	0	0	0	0		0	0	0	0	0	0		0	0	0	0	0	0
16939	FBti0062711	INE-1{}4650	NA	0	0	0	0	0	0		0	0	0	0	0	0		0	0	0	0	0	0
16940	FBti0063633	INE-1{}5572	NA	0	0	0	0	0	0		0	0	0	0	0	0		0	0	0	0	0	0
16941	FBgn0052813	CG32813	NA	853	791	709	759	719	809		855	673	1040	803	925	796		894	1125	836	841	724	989
16942	FBgn0030926	psh	persephone	21	0	2	3	1	2		7	7	6	5	42	4		2	0	0	10	2	5
16943	FBgn0030051	spirit	Serine Protease Immune Response Integrator	298	150	147	251	454	175		170	249	196	207	192	369		76	97	122	85	46	60
16944	FBgn0064116	anox	anorexia	0	0	0	0	0	0		0	0	0	0	0	0		0	0	0	0	0	0
16945	FBgn0024182	waw	waclaw	0	0	0	0	0	0		0	0	0	0	0	0		0	0	0	0	0	0
16946	FBgn0065101	sncRNA:204	small non-coding RNA 204	0	0	0	0	0	0		0	0	0	0	0	0		0	0	0	0	0	0
16947	FBgn0040363	CG11384	NA	2	0	0	0	0	2		0	2	0	2	0	0		0	3	0	0	1	1
16948	FBti0062982	transib2{}4921	NA	0	0	0	0	0	0		0	0	0	0	0	0		0	0	0	0	0	0
16949	FBgn0030484	GstT4	Glutathione S transferase T4	485	336	181	286	207	358		221	305	522	320	308	337		191	363	188	363	335	918
16950	FBgn0025642	CG32812	NA	24	22	6	27	7	19		7	16	23	24	16	2		23	25	15	28	35	21
16951	FBgn0026375	RhoGAPp190	Rho GTPase activating protein p190	13339	10937	11348	12458	10145	12732		13417	11343	17857	12943	15470	12945		13931	15038	11950	11604	9374	10043
16952	FBgn0262279	mir-983-2	mir-983-2 stem loop	0	0	0	0	0	0		0	0	0	0	0	0		0	0	0	0	0	0
16953	FBgn0026076	UBL3	Ubiquitin like 3	1622	1404	1390	1557	1501	1589		1436	1354	2107	1578	1516	1426		1283	1632	1362	1522	1320	1777
16954	FBgn0030343	ATP7	ATP7	966	736	643	859	813	946		596	657	1077	619	773	814		662	861	711	663	664	875
16955	FBgn0031188	CG14613	NA	648	588	552	704	615	773		473	552	794	544	570	552		502	683	481	727	676	870
16956	FBgn0286919	CR46419	NA	0	0	0	0	0	0		0	0	0	0	0	0		2	0	0	0	0	0
16957	NA	NA	NA	0	0	0	0	0	0		0	0	0	0	0	0		0	0	0	0	0	0
16958	FBgn0029969	Acat1	Acetyl-CoA acetyltransferase 1	1535	1191	916	1383	1132	1555		522	711	1129	671	659	724		807	1296	920	1215	1339	1965
16959	FBti0060220	Quasimodo{}2159	NA	0	0	0	0	0	0		0	0	0	0	0	0		0	0	0	0	0	0
16960	FBgn0030928	CG15044	NA	7	0	0	1	0	4		0	4	0	0	1	11		0	0	0	2	0	31
16961	FBgn0029522	CG13373	NA	0	0	0	0	0	0		0	0	0	0	0	0		0	0	0	0	0	0
16962	FBgn0083228	Frq2	Frequenin 2	604	533	503	473	541	605		664	540	1183	719	747	479		924	918	634	904	576	653
16963	FBgn0030696	CG8509	NA	3	2	6	4	1	9		7	3	13	1	4	7		5	2	2	4	8	3
16964	FBti0019605	HB{}86	NA	0	0	0	0	0	0		0	0	0	0	0	0		0	0	0	0	0	0
16965	FBti0062997	INE-1{}4936	NA	0	0	0	0	0	0		0	0	0	0	0	0		0	0	0	0	0	0
16966	FBgn0261811	pico	pico	6949	5358	6590	6777	6183	6224		5672	5485	8025	5736	6643	5865		5858	7089	5559	5007	4680	5347
16967	FBgn0030670	Pis	Phosphatidylinositol synthase	1465	1387	1263	1308	1097	1305		1230	1111	1695	1318	1361	1240		1410	1726	1215	1395	1227	1787
16968	FBgn0030933	CG6470	NA	36	17	30	16	13	11		28	54	77	43	51	35		24	44	21	36	15	15
16969	FBgn0030305	Uba5	Ubiquitin-like activating enzyme 5	1990	1676	1604	2008	1812	1963		1502	1738	2054	1524	1581	1731		1461	1980	1498	1555	1465	2213
16970	FBti0061599	INE-1{}3538	NA	0	0	0	0	0	0		0	0	0	0	0	0		0	0	0	0	0	0
16971	FBgn0265710	lncRNA:CR44517	long non-coding RNA:CR44517	6	5	9	16	1	6		3	6	3	9	4	13		4	15	7	3	5	10
16972	FBti0062964	I{}4903	NA	0	0	0	0	0	0		0	0	0	0	0	0		0	0	0	0	0	0
16973	FBgn0052783	Gem4c	Gemin 4c	289	264	214	204	156	203		200	185	332	167	194	254		239	296	222	241	254	309
16974	FBgn0031129	CG1324	NA	7	2	2	7	4	0		2	2	1	8	7	14		8	2	0	0	9	2
16975	FBgn0030789	Rrp45	Rrp45	558	575	512	550	503	554		423	501	758	486	461	521		489	583	488	463	582	815
16976	FBgn0265531	asRNA:CR44381	antisense RNA:CR44381	0	1	0	0	0	0		0	0	0	0	0	0		0	0	0	0	0	0
16977	FBgn0286881	CR46403	NA	0	0	3	0	0	0		2	0	0	0	0	0		0	0	0	0	0	0
16978	FBgn0085464	CG34435	NA	0	3	5	0	3	0		2	1	0	1	2	2		4	5	0	0	0	3
16979	FBgn0264445	lncRNA:CR43863	long non-coding RNA:CR43863	0	0	0	1	0	0		2	1	0	1	0	1		0	0	0	0	0	1
16980	FBti0019729	Juan{}257	NA	0	0	0	0	0	0		0	0	0	0	0	0		0	0	0	0	0	0
16981	FBgn0031008	CG8010	NA	659	513	381	544	408	596		363	426	626	392	472	447		465	666	488	598	614	707
16982	FBgn0030834	CG8675	NA	611	586	469	608	572	695		491	453	683	433	443	480		436	687	448	641	526	773
16983	NA	NA	NA	0	0	0	0	0	0		0	0	0	0	0	0		0	0	0	0	0	0
16984	FBgn0005411	U2af50	U2 small nuclear riboprotein auxiliary factor 50	4975	4379	4283	4470	3927	4378		3886	3898	5357	3838	3922	3895		4009	5338	4068	4122	4090	5916
16985	FBgn0003302	rux	roughex	435	413	420	491	445	422		418	337	435	424	458	326		375	507	381	463	378	533
16986	FBgn0031104	jb	jean-baptiste	9	10	10	0	1	9		0	8	11	3	2	4		8	3	1	1	0	2
16987	FBgn0029705	CG12693	NA	3	1	0	0	1	2		1	0	0	1	5	5		2	3	0	0	0	1
16988	FBti0061920	INE-1{}3859	NA	0	0	0	0	0	0		0	0	0	0	0	0		0	0	0	0	0	0
16989	FBgn0000077	amx	almondex	155	135	108	126	156	130		132	115	196	118	161	156		117	140	102	121	121	168
16990	FBgn0052673	Rab9E	Rab at 9E	1	0	0	0	2	0		0	0	1	2	4	0		2	3	1	6	3	1
16991	FBgn0030890	CG7536	NA	816	581	594	775	699	756		705	685	976	813	785	799		583	729	605	598	615	709
16992	FBti0019636	HB{}134	NA	2	1	1	1	0	1		0	0	0	0	1	0		0	3	2	0	0	0
16993	FBgn0262181	mir-972	mir-972 stem loop	0	0	0	0	0	0		0	0	0	0	0	0		0	0	0	0	0	0
16994	FBti0060646	baggins{}2585	NA	0	0	0	0	0	0		0	0	0	0	0	0		0	0	0	0	0	0
16995	FBgn0030946	CG6659	NA	3449	2743	2921	3120	2815	2935		2852	2784	4423	2886	3002	2909		2874	3425	2696	2708	2503	3333
16996	FBgn0022768	Pp2C1	Protein phosphatase 2C	2785	2223	2123	2852	2280	2845		2347	2429	3266	2491	2779	2526		2357	3028	2329	2478	2304	2767
16997	FBgn0022355	Tsf1	Transferrin 1	2047	1617	984	1279	1138	2060		1356	1328	2441	1648	1858	1419		1541	2018	1470	2208	1888	3657
16998	FBti0063477	INE-1{}5416	NA	0	0	0	0	0	0		0	0	0	0	1	0		0	1	0	0	0	0
16999	FBti0019638	jockey2{}141	NA	0	0	0	1	0	0		0	0	0	0	0	0		0	0	0	1	0	0
17000	FBgn0030931	Xrcc2	X-ray repair cross complementing 2	16	20	12	9	15	31		16	13	15	16	12	15		16	23	21	15	29	19
17001	FBgn0031041	Pstk	Phosphoseryl tRNA kinase	0	0	0	0	0	0		0	0	0	0	0	0		0	0	0	0	0	0
17002	FBgn0283469	Vps4	Vacuolar protein sorting 4	3067	2657	2347	2683	2314	2712		2255	2479	3257	2200	2531	2484		2291	2931	2093	2437	2135	3185
17003	NA	NA	NA	0	0	0	0	0	0		0	0	0	0	0	0		0	0	0	0	0	0
17004	FBti0019055	opus{}127	NA	0	0	0	0	0	0		0	0	0	0	0	0		0	0	0	0	0	0
17005	FBgn0266349	asRNA:CR44998	antisense RNA:CR44998	0	1	3	0	1	1		0	0	2	2	1	0		1	0	1	0	0	0
17006	FBgn0267039	lncRNA:CR45483	long non-coding RNA:CR45483	0	0	0	0	0	0		0	0	0	0	2	0		0	0	0	0	0	0
17007	FBgn0030963	CG7101	NA	576	525	477	442	407	551		431	367	576	464	448	387		448	612	394	509	504	666
17008	FBgn0023516	Pex5	Peroxin 5	721	532	504	620	539	640		511	490	736	521	622	578		515	571	502	598	574	884
17009	FBti0063377	INE-1{}5316	NA	0	0	0	0	0	0		0	0	0	0	0	0		0	0	0	0	0	0
17010	FBgn0020653	Trxr-1	Thioredoxin reductase-1	9013	7817	7374	8239	7513	8693		6641	7440	9284	7423	7299	7508		6601	9155	7040	7636	7499	11218
17011	FBgn0029994	Ldsdh1	Lipid droplet subset dehydrogenase 1	270	191	133	122	54	144		80	232	326	161	176	147		38	42	55	176	225	438
17012	FBgn0000611	exd	extradenticle	11743	10389	10731	10984	9064	10006		9272	9159	13535	9244	9825	9903		9240	11644	8960	9108	8515	11810
17013	FBgn0000137	ase	asense	1488	1436	1236	1202	1064	1173		1055	964	1730	1167	1236	849		1170	1614	1103	1457	1169	1804
17014	FBgn0030437	hec	hector	92	102	51	71	35	77		104	107	198	112	110	95		137	93	104	127	118	142
17015	FBgn0031145	Ntf-2	Nuclear transport factor-2	3263	3026	2746	2875	2594	2839		2307	2389	3297	2623	2377	2668		2657	3414	2482	2947	2941	4550
17016	FBgn0044872	FucTC	alpha1,3-fucosyltransferase C	21	18	5	13	7	17		20	20	23	11	19	22		30	23	26	7	12	7
17017	FBti0060594	invader3{}2533	NA	0	0	0	0	0	0		0	0	0	0	0	0		0	0	0	0	0	0
17018	FBgn0029837	Tsp5D	Tetraspanin 5D	746	646	777	614	496	526		695	655	861	612	777	577		660	868	585	606	527	729
17019	NA	NA	NA	0	0	0	0	0	0		0	0	0	0	0	0		0	0	0	0	0	0
17020	FBgn0263772	CG43689	NA	1481	1402	1540	1333	1301	1371		1577	1300	2137	1671	2082	1338		1910	1901	1478	1517	1121	1251
17021	FBgn0031168	CG1722	NA	0	2	3	3	3	4		2	2	7	1	1	7		0	1	0	3	1	0
17022	FBgn0003132	Pp1-13C	Protein phosphatase 1 at 13C	5	6	4	2	6	0		5	8	4	6	10	11		4	1	2	8	5	10
17023	FBgn0052815	CG32815	NA	1695	1360	1225	1371	1157	1546		1575	1344	1903	1447	1778	1352		1775	1897	1378	1443	1160	1448
17024	FBgn0030098	CG12057	NA	79	7	0	8	6	6		3	2	3	7	11	6		3	12	9	5	3	4
17025	FBgn0053247	Ste:CG33247	Ste:CG33247	0	0	0	0	0	0		0	0	0	0	0	0		0	0	0	0	0	2
17026	FBgn0030854	CG8289	NA	5774	4944	4469	5084	4176	5172		3623	4518	5405	4104	4310	4526		4571	5785	4093	4592	4323	6411
17027	FBgn0031091	Phf7	PHD finger protein 7	490	388	421	443	401	497		351	386	459	354	382	448		338	408	247	487	449	650
17028	FBgn0004143	nullo	nullo	0	0	0	0	0	0		0	0	0	0	0	2		1	3	5	3	0	0
17029	FBgn0052748	tRNA:Phe-GAA-1-1	transfer RNA:Phenylalanine-GAA 1-1	0	0	0	1	0	0		0	0	0	0	0	0		0	0	0	0	0	0
17030	FBgn0052672	Atg8a	Autophagy-related 8a	6796	5901	5733	6005	5155	5843		4983	5072	7877	5200	5429	5402		5502	6779	4963	5649	5239	8463
17031	FBti0019658	roo{}186	NA	0	0	0	0	0	0		0	0	0	0	0	0		0	0	0	0	0	0
17032	FBgn0044817	Ste12DOR	Stellate 12D orphon	0	0	0	0	0	0		0	0	0	0	0	0		0	0	0	0	0	0
17033	FBgn0030803	CG4880	NA	326	273	331	328	287	356		406	474	565	493	477	410		258	371	282	287	407	457
17034	FBgn0264500	lncRNA:CR43899	long non-coding RNA:CR43899	1	4	4	2	8	3		6	9	17	5	3	4		4	8	6	6	3	0
17035	FBgn0030189	CG2909	NA	256	177	202	247	198	243		270	247	340	235	293	260		196	232	176	221	146	216
17036	FBgn0028982	Spt6	Spt6	9573	8399	8336	9373	7679	9055		7709	7665	10600	8060	8419	8214		7239	9553	7494	7226	6890	8949
17037	FBgn0263237	Cdk7	Cyclin-dependent kinase 7	700	645	624	738	569	755		554	612	767	592	610	605		497	753	548	743	735	995
17038	FBgn0265761	lncRNA:CR44568	long non-coding RNA:CR44568	0	0	2	0	0	1		0	0	0	0	0	0		0	1	1	0	0	0
17039	FBgn0040877	CG12994	NA	0	0	0	0	0	0		0	0	0	0	0	0		0	0	0	0	0	0
17040	FBti0060473	17.6{}2412	NA	0	0	0	0	0	0		0	0	0	0	0	0		0	0	0	0	0	0
17041	FBgn0030306	Spase25	Spase 25-subunit	2704	2329	2377	2829	2781	2570		2088	2294	2713	2200	2208	2508		1974	2695	2247	2205	2058	3582
17042	NA	NA	NA	0	0	0	0	0	0		0	0	0	0	0	0		0	0	0	0	0	0
17043	FBgn0262101	CG42854	NA	11	21	13	15	9	14		14	5	34	3	13	9		12	13	4	3	2	17
17044	FBti0060136	Idefix{}2075	NA	0	0	0	0	0	0		0	0	0	0	0	0		0	0	0	0	0	0
17045	FBgn0053239	Ste:CG33239	Ste:CG33239	0	0	0	4	0	2		0	0	0	0	0	0		1	0	0	0	0	2
17046	FBgn0030008	CG2129	NA	250	151	218	275	290	305		192	238	311	239	221	250		187	223	148	257	257	291
17047	FBgn0030081	CG7246	NA	656	568	457	625	465	655		471	462	673	574	514	604		471	724	460	571	531	828
17048	FBgn0264380	lncRNA:CR43832	long non-coding RNA:CR43832	2	1	0	8	1	4		0	7	2	5	3	6		0	3	2	2	2	0
17049	FBgn0265598	Bx	Beadex	1684	1471	1524	1583	1519	1597		1817	1539	2291	1671	1893	1487		1910	2287	1676	1789	1221	1482
17050	FBti0061140	INE-1{}3079	NA	0	0	1	0	0	2		0	2	1	4	1	0		0	0	0	0	2	0
17051	FBti0062286	INE-1{}4225	NA	0	0	0	0	0	0		0	0	0	0	0	0		0	0	0	0	0	0
17052	FBgn0053517	Dop2R	Dopamine 2-like receptor	583	549	444	542	516	647		716	620	1330	834	871	657		977	983	672	877	651	593
17053	FBgn0003920	snRNA:U2:14B	small nuclear RNA U2 at 14B	0	2	0	1	1	0		0	0	0	2	0	1		1	3	0	1	0	3
17054	FBgn0031060	Tcs4	Threonyl-carbamoyl synthesis 4	584	459	299	534	415	639		373	466	549	344	410	511		443	534	366	473	514	656
17055	FBgn0040906	CG15579	NA	20	18	11	18	14	24		29	24	27	33	19	26		33	19	14	27	26	7
17056	FBti0019608	roo{}89	NA	0	0	0	0	0	0		0	0	0	0	0	0		0	0	0	0	0	0
17057	FBgn0030196	Psf3	Partner of Sld Five 3	287	213	156	238	222	244		182	211	285	224	217	175		216	304	167	214	234	379
17058	FBgn0015799	Rbf	Retinoblastoma-family protein	3586	3176	2947	3463	2983	3499		2849	3022	3914	3049	3082	3062		2850	3542	2656	3089	3087	3681
17059	FBgn0030010	CG10959	NA	157	123	85	124	105	188		103	139	203	138	121	140		109	171	93	149	144	157
17060	FBgn0001186	Hex-A	Hexokinase A	2921	2750	2104	2412	2114	3326		2021	2340	4561	2595	3146	2225		2796	3926	2495	4500	3598	4304
17061	FBgn0086778	nAChRŒ±7	nicotinic Acetylcholine Receptor Œ±7	2072	1662	1831	1547	1210	1785		2202	1438	2614	1804	2455	1609		3115	3197	2474	2057	1534	1683
17062	FBgn0040352	CG14416	NA	1	0	0	0	0	2		1	0	9	1	1	3		1	0	3	0	3	0
17063	FBgn0030183	Ypel	Yippee-like	2071	1539	2567	2353	2509	1378		2284	1471	2061	1628	2291	1903		1666	2402	1903	1146	909	1090
17064	FBti0064232	Bari1{}6171	NA	0	0	0	0	0	0		0	0	0	0	0	0		0	0	0	0	0	0
17065	FBgn0086045	snoRNA:Me18S-A627	NA	0	0	0	0	1	0		0	3	0	3	0	0		0	0	0	0	0	0
17066	FBgn0010315	CycD	Cyclin D	1074	794	837	1009	907	1049		641	775	1179	697	715	912		501	818	658	738	808	1189
17067	FBti0019534	Doc{}15	NA	0	0	0	0	0	0		0	0	0	0	0	0		0	0	0	0	0	0
17068	FBgn0030795	ppk28	pickpocket 28	0	0	0	0	0	0		0	0	0	0	0	0		0	0	0	0	0	0
17069	FBgn0030566	Œ≤NACtes4	Nascent-associated complex Œ≤-subunit-like, testis 4	0	0	1	1	0	0		1	1	0	0	0	4		1	1	0	0	0	1
17070	FBgn0029686	Glos	Gaulos	1031	892	947	804	712	848		786	683	1102	774	837	789		835	1042	754	840	718	1066
17071	FBgn0065046	snoRNA:U3:9B	snoRNA:U3:9B	0	0	0	0	0	0		0	2	0	2	0	0		2	2	3	0	2	7
17072	FBgn0052590	CG32590	NA	274	270	248	210	237	245		205	251	278	214	290	219		183	324	222	220	207	377
17073	FBgn0010383	Cyp18a1	Cytochrome P450 18a1	19	4	6	26	24	35		48	45	35	26	19	61		4	3	14	5	10	13
17074	FBgn0029879	APC7	Anaphase Promoting Complex subunit 7	23	9	2	15	7	22		4	10	13	7	8	7		16	13	10	15	20	17
17075	FBti0019700	Cr1a{}228	NA	0	0	0	0	0	0		0	0	0	0	0	0		0	0	0	0	0	0
17076	FBgn0027107	Inx6	Innexin 6	3	1	0	0	1	1		0	0	0	1	0	1		0	2	0	0	0	0
17077	FBgn0004654	Pgd	Phosphogluconate dehydrogenase	1090	893	932	1005	990	1093		759	1082	1198	843	929	1105		588	1005	742	912	834	1392
17078	FBgn0053487	CR33487	NA	13	7	22	18	8	12		14	17	7	3	13	12		15	16	17	8	10	22
17079	FBgn0267253	CG32700	NA	562	403	422	400	378	521		445	410	803	595	564	403		651	683	467	691	524	542
17080	FBgn0029992	Upf2	Upf2	2686	2083	2303	2642	1916	2499		2003	2094	3223	2203	2214	2249		1951	2403	2045	1955	1910	2514
17081	FBgn0030685	Graf	GTPase regulator associated with FAK	2099	1961	1925	2003	1848	2102		1741	1776	2677	1782	2020	1746		1833	2416	1899	1898	1708	2241
17082	FBgn0043903	dome	domeless	4273	3460	3403	4208	3712	4334		3154	3533	4497	3445	3567	3966		2701	3734	2981	3293	3055	4017
17083	FBgn0030518	CG11134	NA	823	749	767	745	645	716		766	666	918	684	801	691		799	933	810	650	678	1118
17084	NA	NA	NA	0	0	0	0	0	0		0	0	0	0	0	0		0	0	0	0	0	0
17085	FBgn0030932	Ggt-1	Œ≥-glutamyl transpeptidase	87	69	54	82	90	128		83	84	111	98	91	103		55	94	49	66	87	352
17086	FBgn0030091	CG7065	NA	3228	2651	2726	2796	2418	2719		2408	2460	3498	2472	2933	2502		2629	3134	2495	2818	2447	3214
17087	FBgn0267166	lncRNA:CR45606	long non-coding RNA:CR45606	0	0	0	0	0	0		0	0	0	0	0	3		0	0	0	0	0	0
17088	FBgn0052591	CG32591	NA	5	8	11	1	0	7		5	5	18	12	14	13		5	4	6	1	6	7
17089	FBgn0029836	CG5928	NA	3	8	1	0	0	0		0	0	7	0	1	8		0	2	0	2	0	7
17090	FBgn0004647	N	Notch	9845	7034	8581	10903	9362	11972		6946	9605	11276	8542	8538	10841		5212	7780	6419	7029	7915	8902
17091	FBgn0029800	lin-52	lin-52	363	361	321	345	237	394		338	308	457	311	378	338		342	429	276	365	400	538
17092	FBti0062413	Tc1{}4352	NA	0	0	0	0	0	0		0	0	0	0	0	2		0	0	0	0	0	0
17093	NA	NA	NA	0	0	0	0	0	0		0	0	0	0	0	0		0	0	0	0	0	0
17094	FBgn0263005	Chpf	Chondroitin polymerizing factor	602	483	502	518	608	723		483	502	654	604	558	626		318	545	485	483	518	563
17095	NA	NA	NA	0	0	0	0	0	0		0	0	0	0	0	0		0	0	0	0	0	0
17096	FBgn0030260	CG1537	NA	821	721	521	492	573	665		697	652	778	821	790	598		802	859	662	653	604	799
17097	FBgn0011760	ctp	cut up	19678	17388	17879	17623	15328	16806		15024	15091	23296	16983	16487	15691		17465	21227	15856	17793	15868	20785
17098	FBgn0030191	CG15306	NA	1	2	0	2	3	1		2	6	3	0	3	1		4	0	0	0	2	2
17099	FBgn0029922	CG14431	NA	345	322	381	294	317	273		453	271	522	369	487	345		439	486	348	298	282	276
17100	FBti0061669	INE-1{}3608	NA	0	0	0	0	0	0		0	0	0	0	0	0		0	0	0	0	0	0
17101	FBgn0030788	Sap30	SIN3-associated polypeptide 30	1548	1115	1043	1390	1294	1214		1117	1074	1183	1123	1215	1291		961	1338	1003	1034	925	1376
17102	FBgn0267061	lncRNA:CR45505	long non-coding RNA:CR45505	59	22	55	59	50	46		75	53	38	58	79	50		54	77	52	59	31	41
17103	FBgn0023215	Mnt	Mnt	2936	2544	3110	3277	2961	2820		3196	2755	3658	3031	3532	3270		2785	3157	2479	2410	2104	2409
17104	FBgn0029711	Usf	Usf	862	593	549	762	762	744		776	741	1070	840	775	822		588	838	576	800	762	742
17105	FBgn0029848	Btnd	Biotinidase	1	2	8	0	3	0		2	4	5	1	2	3		1	1	0	0	3	3
17106	NA	NA	NA	0	0	0	0	0	0		0	0	0	0	0	0		0	0	0	0	0	0
17107	FBgn0267074	asRNA:CR45518	antisense RNA:CR45518	0	0	0	0	0	0		0	0	0	0	0	0		0	0	0	0	0	0
17108	FBgn0052706	CG32706	NA	218	154	98	157	83	136		105	88	113	112	70	106		280	250	192	118	138	188
17109	FBti0019076	mdg1{}151	NA	0	0	0	0	0	0		0	0	0	0	0	0		0	0	0	0	0	0
17110	FBgn0267513	28SrRNA-Œ®:CR45853	28S ribosomal RNA pseudogene:CR45853	0	0	0	0	0	0		0	0	0	0	0	0		0	0	0	0	0	0
17111	FBti0060036	INE-1{}1975	NA	0	0	0	0	0	0		0	0	0	0	0	0		0	0	0	0	0	0
17112	FBgn0040031	CG12061	NA	0	3	0	1	0	0		0	3	0	3	0	0		0	0	0	0	0	0
17113	FBgn0259110	mmd	mind-meld	4561	3781	3657	3744	3082	4321		5115	4110	6080	4800	6012	4205		6322	6237	4573	4664	3418	3454
17114	FBgn0267591	asRNA:CR45929	antisense RNA:CR45929	0	0	0	0	0	0		0	0	0	0	0	0		0	0	0	0	0	0
17115	FBti0061319	Tom1{}3258	NA	0	0	0	0	0	0		0	0	0	0	0	0		0	0	0	0	0	0
17116	FBgn0030103	Obp8a	Odorant-binding protein 8a	3	0	1	0	0	0		0	0	0	0	0	0		0	0	0	0	0	2
17117	FBti0019598	jockey{}79	NA	0	0	0	0	0	0		0	0	0	0	0	0		0	0	0	0	0	0
17118	FBgn0267175	lncRNA:CR45615	long non-coding RNA:CR45615	0	0	2	0	3	0		2	0	0	3	1	0		0	6	1	0	0	0
17119	FBgn0030065	CG12075	NA	584	375	398	818	668	848		383	651	638	525	412	642		161	288	314	306	448	646
17120	NA	NA	NA	0	0	0	0	0	0		0	0	0	0	0	0		0	0	0	0	0	0
17121	FBgn0003023	otu	ovarian tumor	3	2	5	3	0	2		4	4	2	1	1	5		3	1	5	6	10	1
17122	FBti0064211	INE-1{}6150	NA	0	0	0	0	0	0		0	0	0	0	0	0		0	0	0	0	0	0
17123	FBgn0263627	asRNA:CR43636	antisense RNA:CR43636	0	0	0	0	0	0		0	0	0	0	0	0		0	0	0	0	0	0
17124	FBgn0030954	CCKLR-17D3	Cholecystokinin-like receptor at 17D3	326	309	291	296	285	270		312	327	398	333	364	320		319	400	292	223	225	253
17125	FBgn0027556	CG4928	NA	441	215	296	519	361	331		215	327	449	257	334	449		135	195	198	192	178	310
17126	FBgn0261549	rdgA	retinal degeneration A	2068	1323	2254	2120	1926	1557		2148	1413	1844	1746	2636	1538		2464	3170	2306	1479	1256	1421
17127	FBgn0030390	CG15731	NA	0	5	2	0	0	3		1	5	4	2	0	2		3	4	8	0	0	0
17128	FBgn0030222	CG9806	NA	14	10	19	16	21	17		9	18	15	10	14	14		24	15	30	10	7	13
17129	FBti0019670	mariner2{}198	NA	0	0	0	0	0	0		0	0	0	0	0	0		0	0	0	0	0	0
17130	FBgn0031106	Syx16	Syntaxin 16	558	575	428	490	447	591		500	454	586	434	503	469		557	593	451	532	513	737
17131	FBgn0030794	CG13005	NA	227	196	175	184	202	257		190	209	257	218	231	189		151	224	169	235	238	253
17132	FBgn0029868	ND-B16.6	NADH dehydrogenase (ubiquinone) B16.6 subunit	1870	1719	1448	1656	1482	1690		1404	1667	1990	1570	1468	1501		1442	1951	1469	1716	1577	2292
17133	FBti0019050	copia{}122	NA	0	0	0	0	0	0		0	0	0	0	0	0		0	0	0	0	0	0
17134	FBgn0029681	CG15239	NA	8	23	8	7	4	9		34	70	135	39	27	49		7	17	11	6	3	4
17135	FBgn0029532	CG13361	NA	23	15	19	16	23	21		15	14	16	26	11	13		28	29	25	16	29	16
17136	FBti0019722	FB{}250	NA	0	0	0	0	0	0		0	0	0	0	0	0		0	0	0	0	0	0
17137	FBgn0040362	CG11379	NA	0	0	0	0	0	0		0	1	0	0	0	0		0	0	0	0	0	0
17138	FBti0064223	INE-1{}6162	NA	0	0	0	0	0	0		0	0	0	0	0	0		0	0	0	0	0	0
17139	FBgn0262301	mir-979	mir-979 stem loop	0	0	0	0	0	0		0	0	0	0	0	0		0	0	0	0	0	0
17140	FBgn0029587	CG14797	NA	18	18	11	30	10	19		32	19	37	24	43	19		24	26	22	13	13	18
17141	FBgn0030136	RpS28b	Ribosomal protein S28b	19252	18216	13876	17321	14137	17124		12920	15426	16596	13777	14138	15214		13699	19638	13785	15416	15990	28101
17142	FBgn0030883	CG7772	NA	264	189	200	180	167	189		156	153	223	172	163	182		151	183	169	218	219	285
17143	FBgn0030018	slpr	slipper	1752	1348	1409	1844	1445	1752		1360	1384	2043	1371	1456	1533		1299	1586	1190	1533	1392	1509
17144	FBgn0030951	CG6873	NA	1	0	0	0	0	0		0	0	0	0	3	1		0	0	0	0	0	0
17145	FBgn0030777	CG9672	NA	5	7	0	1	7	1		10	5	17	2	5	0		8	5	5	3	1	0
17146	FBgn0011770	Gip	GIP-like	541	509	547	569	496	648		424	436	743	407	489	472		427	604	434	569	589	985
17147	FBgn0030999	Mur18B	Mucin related 18B	9	8	8	2	1	5		19	3	0	0	350	3		0	5	1	2	7	3
17148	FBgn0259926	CG42449	NA	9	24	22	15	6	11		12	12	24	13	11	1		25	47	32	13	11	26
17149	FBgn0022786	Hira	Hira	1223	976	1059	1041	955	1172		881	894	1354	1057	913	992		907	1117	877	1031	913	1352
17150	FBgn0010198	RpS15Aa	Ribosomal protein S15Aa	25828	24528	21888	24234	20663	23972		17192	19919	28504	19777	18691	20680		18499	25301	19113	21595	22360	36920
17151	FBgn0085377	CG34348	NA	460	350	316	454	425	498		365	353	558	375	394	498		319	441	308	370	345	346
17152	FBgn0052679	CG32679	NA	0	0	0	0	0	3		0	0	0	0	2	0		0	0	0	0	0	0
17153	FBgn0029858	mldr	mulder	401	337	258	360	299	368		281	242	361	279	295	285		256	439	277	381	353	563
17154	FBgn0030944	Hou	Houki	2163	1896	1815	1863	1707	1805		1727	1583	2039	1565	1809	1612		1580	2372	1691	1660	1566	2347
17155	FBgn0028583	lcs	la costa	0	0	0	0	0	0		0	0	0	0	0	0		0	1	0	0	0	0
17156	FBgn0030417	CG15725	NA	188	142	157	151	141	215		182	122	244	144	245	162		176	228	191	166	178	129
17157	FBgn0030057	Ppt1	Palmitoyl-protein thioesterase 1	415	367	336	403	391	439		277	387	397	333	336	358		313	369	252	288	326	534
17158	FBgn0029521	Or1a	Odorant receptor 1a	3	5	6	6	11	7		0	0	8	0	14	7		3	0	5	6	3	1
17159	FBti0063502	HB{}5441	NA	0	0	0	0	0	0		0	0	0	0	0	0		0	0	0	0	0	0
17160	FBgn0260006	drd	drop dead	44	80	39	57	16	69		18	35	81	17	39	34		27	64	34	117	80	77
17161	NA	NA	NA	0	0	0	0	0	0		0	0	0	0	0	0		0	0	0	0	0	0
17162	FBgn0030041	CG12116	NA	76	10	12	33	109	4		73	38	93	90	684	79		36	14	23	21	46	18
17163	FBgn0287217	CR46447	NA	0	0	0	2	6	2		0	0	0	1	4	0		0	5	0	0	0	0
17164	FBgn0040153	l(1)G0469	lethal (1) G0469	882	715	848	753	713	694		987	786	1526	947	1107	941		1047	1200	867	1010	907	892
17165	FBgn0043796	CG12219	NA	679	630	538	706	516	673		543	565	843	558	532	597		553	672	565	588	527	730
17166	FBgn0003300	run	runt	678	668	657	563	536	658		606	564	922	662	703	510		720	929	695	807	675	975
17167	FBti0019066	rover{}140	NA	0	0	0	0	0	0		0	0	0	0	0	0		0	0	0	0	0	0
17168	FBgn0025632	CG4313	NA	233	241	244	262	227	263		418	343	545	375	489	357		291	369	268	248	181	278
17169	FBgn0030297	Gr10b	Gustatory receptor 10b	3	0	0	0	1	0		0	0	1	0	0	0		3	0	0	0	0	0
17170	FBgn0265903	lncRNA:CR44692	long non-coding RNA:CR44692	0	0	0	4	0	0		0	0	0	0	0	0		0	0	0	0	0	1
17171	FBgn0262656	Myc	Myc	1717	1480	1235	1811	1431	2216		1499	1593	2679	1807	1719	1537		1427	1706	1382	2202	1979	2343
17172	FBgn0029719	CG15473	NA	87	30	40	51	64	83		45	53	59	66	92	81		53	38	53	104	48	65
17173	FBgn0052793	CG32793	NA	4	11	6	38	27	26		8	40	30	34	29	28		2	16	16	28	30	23
17174	FBgn0030239	Pgls	6-phosphogluconolactonase	353	316	281	327	358	350		230	284	321	281	279	285		233	386	271	280	315	511
17175	FBgn0029905	Nf-YC	Nuclear factor Y-box C	896	904	752	981	825	994		744	767	1074	806	932	841		793	1052	769	902	776	1085
17176	FBgn0031146	CG15449	NA	0	0	0	0	0	0		0	0	0	0	0	0		0	0	0	0	0	0
17177	FBgn0030791	CG9132	NA	1807	1603	1578	1861	1572	1709		1561	1680	2438	1551	1702	1891		1459	1997	1439	1598	1439	1905
17178	FBgn0029747	CG5062	NA	16	9	12	20	8	23		5	5	1	7	20	15		33	25	19	3	11	4
17179	FBgn0030449	Fer3HCH	Ferritin 3 heavy chain homologue	0	0	2	0	0	1		0	2	0	0	4	0		0	0	0	0	1	0
17180	FBti0062868	INE-1{}4807	NA	0	0	0	0	0	0		0	0	0	0	0	0		0	0	0	0	0	0
17181	FBti0064204	INE-1{}6143	NA	0	0	0	0	0	0		0	0	0	0	0	0		0	0	0	0	0	0
17182	FBgn0029965	Ir7b	Ionotropic receptor 7b	0	0	0	0	0	0		0	0	0	0	1	0		0	0	0	0	0	0
17183	FBgn0263628	asRNA:CR43637	antisense RNA:CR43637	5	1	0	1	5	4		0	3	0	0	7	2		0	0	0	0	0	2
17184	FBgn0040871	CG12479	NA	0	0	2	0	0	0		0	0	0	0	0	0		0	0	0	0	0	0
17185	FBgn0052631	CG32631	NA	1	2	0	0	0	0		0	0	1	0	0	1		0	0	0	1	0	0
17186	FBgn0266570	NO66	Nucleolar protein 66	1989	1688	1553	1738	1491	1909		1282	1409	2104	1508	1292	1455		1389	1972	1441	1739	1618	2270
17187	FBti0062709	INE-1{}4648	NA	0	0	0	0	0	0		0	0	0	0	0	0		0	0	0	0	0	0
17188	FBgn0029952	CG12689	NA	1	0	0	2	0	0		0	0	1	2	3	0		0	0	1	0	1	0
17189	FBgn0030331	CG15221	NA	4	5	1	7	2	2		0	8	0	1	2	6		4	8	7	3	0	4
17190	FBgn0030452	MFS10	Major Facilitator Superfamily Transporter 10	11	9	14	15	11	16		10	7	12	16	13	4		10	12	13	13	6	19
17191	FBti0019596	Tabor{}77	NA	0	0	0	0	0	0		0	0	0	0	0	0		0	0	0	0	0	0
17192	FBgn0259741	CG42395	NA	7	4	3	4	4	8		1	4	5	7	3	11		1	9	0	8	11	3
17193	FBgn0024973	CG2701	NA	1724	1516	1490	1600	1449	1572		1432	1392	2063	1407	1544	1554		1437	1877	1388	1475	1316	2036
17194	FBti0061334	INE-1{}3273	NA	0	0	0	0	0	0		0	0	0	0	0	0		0	0	0	0	0	0
17195	FBti0019064	Juan{}138	NA	0	0	0	0	0	0		0	0	0	0	0	0		0	0	0	0	0	0
17196	FBgn0053236	Ste:CG33236	Ste:CG33236	0	0	0	0	0	0		0	0	0	0	0	0		0	0	0	0	0	0
17197	FBgn0029818	GAA1	Glycosylphosphatidylinositol anchor attachment 1	2238	2093	1722	2089	1837	2206		1814	1899	2887	1978	2233	1977		1823	2518	1761	2159	2063	2797
17198	FBgn0030247	CG15208	NA	7	5	7	5	7	3		5	5	0	5	9	15		9	3	4	3	0	0
17199	FBgn0030178	Naxe	NAD(P)HX epimerase	343	297	339	334	286	295		307	288	457	367	329	324		298	363	298	341	320	421
17200	FBgn0052636	lncRNA:CR32636	long non-coding RNA:CR32636	0	3	10	7	8	10		0	4	4	8	6	8		8	6	5	9	11	20
17201	FBgn0040234	c12.2	c12.2	1805	1437	1191	1599	1348	1581		534	550	717	627	606	590		1292	1609	1100	1282	1289	1784
17202	FBgn0030863	CG8188	NA	4575	3911	3898	4101	3452	4024		3581	3304	4735	3617	3772	3516		3824	4729	3525	4178	3740	4747
17203	FBgn0040207	kat80	katanin 80	1706	1604	1725	1594	1389	1599		1365	1396	2118	1527	1491	1377		1340	1771	1457	1507	1263	1868
17204	FBti0061245	S{}3184	NA	0	0	0	0	0	0		0	0	0	0	0	0		0	0	0	0	0	0
17205	FBti0063638	INE-1{}5577	NA	0	0	0	0	0	0		0	0	0	0	0	0		0	0	0	0	0	0
17206	NA	NA	NA	0	0	0	0	0	0		0	0	0	0	0	0		0	0	0	0	0	0
17207	FBti0062713	INE-1{}4652	NA	0	1	0	0	0	0		1	0	1	1	1	0		0	0	0	0	0	0
17208	FBgn0030521	CtsB	Cathepsin B	4477	4258	3350	4153	3957	4274		3703	3609	4537	3394	4249	4548		3410	4883	3794	3588	3435	5777
17209	FBgn0029679	CG2901	NA	9	3	0	6	16	17		6	14	3	7	10	12		0	3	8	2	4	3
17210	FBti0019046	jockey{}118	NA	0	0	0	0	0	0		0	0	0	0	0	0		0	0	0	0	0	0
17211	FBgn0262163	Œ≤NACtes5	Nascent-associated complex Œ≤-subunit-like, testis 5	1	3	0	3	1	2		0	0	5	0	1	0		3	4	0	0	0	7
17212	FBgn0029067	Dd	Dullard	1419	1136	1057	1339	1156	1290		1191	1170	1610	1157	1261	1307		1126	1393	1059	1293	1247	1384
17213	FBgn0030117	ric8b	ric8b	0	2	0	1	0	0		0	2	3	1	0	0		0	1	0	2	1	1
17214	FBgn0040648	CG11666	NA	0	0	0	0	0	0		0	0	0	0	0	0		0	0	0	0	0	0
17215	FBti0063694	INE-1{}5633	NA	0	0	0	0	0	0		0	0	0	0	0	0		4	0	0	0	0	0
17216	FBgn0267090	lncRNA:CR45534	long non-coding RNA:CR45534	0	0	0	0	0	0		0	0	0	0	0	0		0	0	0	0	0	0
17217	FBti0019742	Helena{}270	NA	0	0	0	0	0	0		0	0	0	0	0	0		0	0	0	0	0	0
17218	FBti0060038	INE-1{}1977	NA	0	0	0	0	0	0		0	0	0	0	0	0		0	0	0	0	0	0
17219	FBgn0039942	CG17163	NA	1195	830	955	987	1082	957		949	790	1080	1033	923	894		919	1177	841	1038	816	1095
17220	FBti0061749	1360{}3688	NA	0	0	0	0	0	0		0	0	0	0	0	0		0	0	0	0	0	0
17221	FBgn0030500	Ndc80	Ndc80	631	577	497	538	479	678		465	543	845	587	522	612		505	751	488	634	621	895
17222	FBgn0086384	Mer	Merlin	951	667	633	969	816	979		622	690	907	731	694	765		521	791	535	723	778	1095
17223	FBti0061198	INE-1{}3137	NA	0	0	0	0	0	0		0	0	0	0	0	0		0	0	0	0	0	0
17224	FBgn0029823	Shmt	Serine hydroxymethyl transferase	2585	1988	1674	2246	2221	2685		1532	2046	2833	1885	1861	2077		1336	2188	1652	2020	2123	3384
17225	FBgn0267030	lncRNA:CR45474	long non-coding RNA:CR45474	2	3	1	2	0	0		0	0	0	0	3	1		1	3	0	0	2	1
17226	FBti0063712	G5A{}5651	NA	0	0	0	0	0	0		0	0	0	0	0	0		0	0	0	0	0	0
17227	FBgn0029644	CG14421	NA	0	1	0	0	1	0		0	0	0	5	0	0		1	0	9	3	4	0
17228	FBti0063670	INE-1{}5609	NA	0	0	0	0	0	0		0	0	0	0	0	0		0	0	0	0	0	0
17229	FBgn0053667	CG33667	NA	3	3	0	9	0	1		1	1	0	1	2	3		0	0	0	0	0	0
17230	FBgn0250874	ttm50	tiny tim 50	1658	1407	1182	1483	1217	1563		1060	1201	1707	1210	1326	1322		1253	1735	1230	1427	1315	1779
17231	FBgn0023130	a6	a6	1053	829	787	1048	953	1141		933	718	1164	898	997	931		928	1028	861	1004	967	889
17232	FBgn0287604	asRNA:CR46473	antisense RNA:CR46473	16	20	21	25	6	20		18	20	34	25	27	25		14	28	10	19	25	26
17233	FBgn0267174	lncRNA:CR45614	long non-coding RNA:CR45614	0	1	0	0	0	0		0	1	0	0	0	0		0	0	1	0	0	0
17234	FBgn0265965	lncRNA:CR44752	long non-coding RNA:CR44752	0	0	0	0	0	0		4	0	0	0	0	1		0	0	0	0	0	0
17235	FBgn0003079	Raf	Raf oncogene	1458	1205	1302	1437	1163	1568		1245	1269	1758	1349	1407	1384		1099	1502	1040	1330	1252	1534
17236	FBgn0261570	raskol	raskol	5849	5193	5348	5565	4822	5430		4774	4474	6886	4890	5499	4858		4855	6157	4628	4497	4068	5175
17237	FBgn0031055	et	eye transformer	163	540	97	156	192	403		81	157	746	114	321	256		220	470	391	429	499	627
17238	FBti0060499	blood{}2438	NA	0	0	0	0	0	0		0	0	0	0	0	0		0	0	0	0	0	0
17239	FBgn0086667	snoRNA:Œ®28S-3342	snoRNA:Œ®28S-3342	0	2	0	2	1	0		0	0	0	0	0	0		0	1	1	0	0	0
17240	FBti0019736	Tc1{}264	NA	0	0	0	0	0	0		0	0	0	0	0	0		0	0	0	0	0	0
17241	FBgn0030506	DNAlig4	DNA ligase 4	390	331	305	253	285	298		275	266	357	255	280	282		282	347	285	309	276	381
17242	FBgn0029980	Dhdds	Dehydrodolichyl diphosphate synthase subunit	303	323	316	351	326	320		265	283	347	254	329	299		270	353	313	310	276	447
17243	FBti0019748	HB{}276	NA	0	0	0	0	0	0		0	0	0	0	0	0		0	0	0	0	0	0
17244	FBti0061613	G5A{}3552	NA	0	0	0	0	0	0		0	0	0	0	0	0		0	0	0	0	0	0
17245	FBgn0025635	Hinfp	Histone H4 transcription factor	920	857	796	854	662	957		671	692	1100	751	697	791		756	1022	768	785	706	943
17246	FBgn0030384	CG2577	NA	0	0	0	0	3	1		0	6	0	1	2	1		1	0	0	0	0	2
17247	FBti0063602	INE-1{}5541	NA	0	0	0	0	0	0		0	0	0	0	0	0		0	0	0	0	0	0
17248	FBgn0030088	Arfrp1	ADP-ribosylation factor related protein 1	253	198	152	213	202	241		210	223	184	179	256	206		198	232	157	230	183	294
17249	FBgn0004456	mew	multiple edematous wings	1696	1427	1385	1753	1773	1952		1146	1550	2011	1461	1572	1927		1066	1408	1270	1394	1448	1785
17250	FBti0019059	copia{}131	NA	0	0	0	0	0	0		0	0	0	0	0	0		0	0	0	0	0	0
17251	FBti0019052	297{}124	NA	0	0	0	0	0	0		0	0	0	0	0	0		0	0	0	0	0	0
17252	FBgn0030710	CG8924	NA	1518	1438	1386	1447	1299	1492		1464	1298	1874	1529	1630	1363		1267	1653	1259	1441	1196	1480
17253	FBti0062995	INE-1{}4934	NA	0	0	0	0	0	0		0	0	0	0	0	0		1	0	0	0	0	0
17254	FBti0063654	INE-1{}5593	NA	0	0	0	0	0	0		0	0	0	0	0	0		0	0	0	0	0	0
17255	FBgn0030202	CG12640	NA	2	1	0	0	0	0		0	0	9	0	0	0		5	3	0	2	0	0
17256	FBgn0263968	nonC	no-on-and-no-off transient C	4884	4589	4086	4581	3626	4912		4068	4127	5584	4201	4628	4504		3865	4849	3813	3939	3603	4593
17257	FBgn0262607	CG43133	NA	14	10	11	3	6	11		2	5	10	1	13	3		1	14	31	25	3	23
17258	FBgn0029662	CG12206	NA	355	187	215	446	427	484		167	299	407	240	221	388		89	151	192	216	254	386
17259	FBgn0030055	Rubicon	Rubicon	676	480	441	574	498	614		509	421	756	628	595	508		493	556	426	642	569	603
17260	FBgn0266264	asRNA:CR44959	antisense RNA:CR44959	0	3	0	4	5	4		3	0	2	3	0	0		1	5	1	0	2	0
17261	FBgn0030082	HP1b	Heterochromatin Protein 1b	2086	1921	1767	1808	1569	1813		1642	1541	1934	1569	1682	1620		1622	2264	1747	1713	1627	2363
17262	FBgn0021764	sdk	sidekick	6950	4953	5945	6908	5843	7444		5303	5887	7045	5318	5877	6489		4315	5436	4305	4730	5082	5723
17263	FBgn0265416	Neto	Neuropilin and tolloid-like	165	134	110	119	122	160		147	146	214	167	197	130		233	228	188	199	156	185
17264	FBgn0021767	org-1	optomotor-blind-related-gene-1	19	1	16	7	13	5		1	11	23	7	13	7		5	6	2	5	9	3
17265	FBti0061191	INE-1{}3130	NA	0	0	0	0	0	0		0	0	0	0	0	0		0	0	0	0	0	0
17266	FBgn0266419	lncRNA:CR45059	long non-coding RNA:CR45059	0	0	0	0	1	0		0	1	3	1	1	0		0	0	0	0	1	0
17267	FBti0062410	1360{}4349	NA	0	0	0	0	0	0		0	0	0	0	0	0		0	0	0	0	0	0
17268	FBgn0030940	CG15040	NA	5	4	9	6	7	4		6	6	8	7	13	6		4	9	3	9	6	2
17269	FBgn0262108	lncRNA:CR42861	long non-coding RNA:CR42861	153	120	136	178	119	111		97	87	129	99	118	119		142	172	137	120	120	170
17270	FBgn0052683	CG32683	NA	490	451	512	451	374	457		476	412	699	618	736	445		626	690	525	577	467	466
17271	FBgn0030894	Mvb12	Multivesicular body subunit 12	1304	1058	1269	1327	1303	1260		1114	1022	1493	1088	1128	1194		1002	1295	922	880	978	1163
17272	FBgn0031051	Ranbp21	Ranbp21	3477	3101	3254	3215	2931	3402		2745	2735	4161	2895	2940	3145		2667	3482	2638	2869	2664	3212
17273	FBgn0025549	unc-119	unc-119	2218	1732	1842	2118	1876	2097		1989	1754	2663	1982	2200	1948		1926	2347	1762	1999	1739	2181
17274	FBti0019639	1360{}154	NA	0	0	0	0	0	0		0	0	0	0	0	0		0	0	0	0	0	0
17275	FBgn0039944	CG17162	NA	138	87	103	97	82	96		86	105	142	80	103	91		79	61	73	136	93	113
17276	FBgn0029608	CG3091	NA	97	108	77	70	59	82		45	56	87	67	78	55		83	125	91	141	115	248
17277	FBgn0030929	CG15043	NA	29	26	23	33	8	20		12	31	59	23	19	32		26	31	31	18	27	1023
17278	FBgn0265597	rad	radish	1605	1224	1374	1344	1093	1475		1575	1331	2485	1846	1995	1375		2259	2244	1487	1926	1514	1454
17279	FBti0061812	INE-1{}3751	NA	0	0	0	2	0	0		0	0	2	0	0	0		0	0	0	0	0	0
17280	NA	NA	NA	0	0	0	0	0	0		0	0	0	0	0	0		0	0	0	0	0	0
17281	NA	NA	NA	0	0	0	0	0	0		0	0	0	0	0	0		0	0	0	0	0	0
17282	FBti0063355	INE-1{}5294	NA	0	0	0	2	0	0		0	0	0	1	0	0		0	0	0	0	0	0
17283	NA	NA	NA	0	0	0	0	0	0		0	0	0	0	0	0		0	0	0	0	0	0
17284	FBti0061594	INE-1{}3533	NA	0	0	0	0	0	0		0	0	0	0	0	0		0	0	0	0	0	0
17285	FBgn0030622	CG9101	NA	4	0	0	0	0	0		1	0	0	0	1	0		0	1	0	0	1	0
17286	FBgn0286040	sisRNA:2	stable intronic sequence RNA 2	16	22	18	20	14	34		40	15	33	27	20	26		20	9	19	19	18	11
17287	FBti0062476	17.6{}4415	NA	2	0	0	0	0	0		1	0	7	0	0	0		1	0	0	0	0	0
17288	FBgn0265875	lncRNA:CR44664	long non-coding RNA:CR44664	0	2	0	0	0	0		0	0	0	0	0	0		1	0	1	0	0	0
17289	FBti0019551	Transpac{}32	NA	0	0	0	0	0	0		0	0	0	0	0	0		0	0	0	0	4	0
17290	FBgn0029897	RpL17	Ribosomal protein L17	35260	32305	24760	32682	27234	33012		22824	27420	32010	24162	24794	27270		23967	33915	26471	29484	29545	47972
17291	FBgn0023526	CG2865	NA	2989	2546	3065	3062	2971	3032		3163	2625	4140	2922	3184	2667		3264	3846	2773	2738	2442	2703
17292	FBti0061596	FB{}3535	NA	0	0	0	0	0	0		0	0	0	0	0	0		0	0	0	0	0	0
17293	FBgn0265964	lncRNA:CR44751	long non-coding RNA:CR44751	0	0	0	0	0	0		0	0	1	0	0	1		0	0	0	2	0	0
17294	NA	NA	NA	0	0	0	0	0	0		0	0	0	0	0	0		0	0	0	0	0	0
17295	FBgn0052816	CG32816	NA	72	28	19	54	63	68		16	36	43	45	42	64		10	37	43	57	30	41
17296	FBgn0001404	egh	egghead	2479	1887	2255	2185	2351	2200		2747	2057	3339	2353	2825	2225		2250	2831	2089	2183	1609	1994
17297	FBgn0085443	spri	sprint	7319	6404	6797	6839	5933	6211		6292	5918	8083	6111	7215	6188		6749	8063	6786	5644	4880	6009
17298	FBgn0029811	Cpr5C	Cuticular protein 5C	3	1	1	0	0	3		0	0	5	6	0	0		7	1	3	8	9	3
17299	FBgn0024941	RSG7	Regulator of G-protein signaling 7	1395	1008	983	1126	964	1291		1310	1035	1711	1373	1398	1152		1466	1558	1129	1419	1138	1105
17300	FBgn0029892	CG3184	NA	256	280	231	200	215	185		213	179	252	213	229	200		216	308	206	220	231	290
17301	FBgn0267187	lncRNA:CR45627	long non-coding RNA:CR45627	7	8	14	6	2	3		3	11	8	3	19	9		6	13	2	7	2	16
17302	FBti0060505	INE-1{}2444	NA	0	0	0	0	0	0		0	0	0	0	0	0		0	0	0	0	0	0
17303	FBgn0030968	CG7322	NA	155	97	91	97	113	119		159	208	294	220	286	258		147	217	246	258	276	533
17304	FBgn0286917	CR46417	NA	0	0	0	0	0	0		0	0	0	0	0	0		0	0	0	0	0	0
17305	FBgn0002641	mal	maroon-like	564	456	424	606	576	636		495	479	637	517	534	563		407	541	424	551	569	709
17306	FBgn0263993	CG43736	NA	7592	6129	6835	7127	5913	6706		6692	5895	9682	6690	7684	6411		6672	7663	6287	6396	5844	7742
17307	FBgn0262341	mir-976	mir-976 stem loop	0	0	0	0	0	0		0	0	0	0	0	0		0	0	0	0	0	0
17308	FBgn0030629	CG9123	NA	683	685	718	694	540	609		596	535	765	596	706	519		713	898	720	713	580	848
17309	FBgn0040391	CG2854	NA	29	31	37	51	45	43		34	38	48	67	51	43		22	40	39	36	26	41
17310	FBgn0010294	ng2	new glue 2	0	0	0	0	0	0		0	0	0	0	0	0		0	0	0	0	0	0
17311	FBti0019623	297{}104	NA	0	0	0	0	0	0		0	0	0	0	0	0		0	0	0	0	0	0
17312	FBgn0065071	snoRNA:Or-CD10	NA	1	2	2	0	3	5		3	9	2	4	7	4		1	4	0	3	1	4
17313	FBti0062943	Stalker4{}4882	NA	0	0	0	0	0	0		0	0	0	0	0	0		0	0	0	0	0	0
17314	FBgn0004227	nonA	no on or off transient A	10178	9213	8655	9244	7737	8866		8656	8255	11444	8367	9435	9082		8579	10761	8235	7923	6880	8988
17315	FBti0063324	INE-1{}5263	NA	0	0	0	0	0	0		0	0	0	0	0	0		0	0	0	1	2	0
17316	FBgn0267226	lncRNA:CR45666	long non-coding RNA:CR45666	0	0	0	0	2	0		0	0	0	0	0	0		0	1	0	0	0	2
17317	FBgn0053497	Sdic2	Sperm-specific dynein intermediate chain 2	1535	1326	1465	1398	1185	1387		1255	1212	1935	1297	1252	1240		1130	1449	1186	1172	1156	1469
17318	FBgn0267077	lncRNA:CR45521	long non-coding RNA:CR45521	0	0	0	0	0	0		0	0	0	0	0	0		0	0	0	0	0	0
17319	FBgn0031012	CG8051	NA	19	14	9	15	36	20		20	13	57	18	30	34		18	15	31	9	16	25
17320	FBgn0031054	Ssu72	Ssu72 CTD phosphatase	1276	1216	1310	1165	974	1104		950	999	1297	987	1041	1018		991	1450	1085	1071	1009	1477
17321	FBti0019616	springer{}97	NA	0	0	0	0	0	0		0	0	0	0	0	0		0	0	0	0	0	0
17322	FBgn0029783	Sirt4	Sirtuin 4	54	21	27	38	38	53		35	53	35	37	33	41		21	38	37	44	33	46
17323	FBgn0261573	CoRest	CoRest	6062	5247	5414	5690	4842	5479		5139	5187	7518	5407	5340	5132		4492	6641	4716	5238	5092	6219
17324	FBgn0267520	28SrRNA-Œ®:CR45860	28S ribosomal RNA pseudogene:CR45860	0	0	0	0	0	0		0	0	0	0	0	0		0	0	0	0	0	0
17325	FBgn0030915	CG6179	NA	565	527	550	546	412	559		470	431	630	478	450	431		403	597	419	436	475	737
17326	FBgn0010194	Wnt5	Wnt oncogene analog 5	3480	2867	2738	3410	3004	3519		3264	3033	4332	3257	3459	3505		2869	3638	2734	2969	2624	3328
17327	FBgn0053218	lncRNA:CR33218	long non-coding RNA:CR33218	11	4	11	24	6	4		6	3	4	3	8	4		7	2	4	4	4	9
17328	FBgn0030918	CG15056	NA	2	0	0	3	1	0		0	0	0	1	0	1		0	0	0	0	0	0
17329	FBgn0262686	CG43156	NA	124	93	95	92	82	67		77	54	107	49	96	55		36	33	47	43	70	192
17330	FBti0061940	INE-1{}3879	NA	0	0	0	0	0	0		0	0	0	0	0	0		0	0	0	0	0	0
17331	FBgn0040346	CG3704	NA	722	669	535	623	603	694		517	593	756	542	576	571		557	753	570	736	681	1024
17332	FBgn0278608	Dsp1	Dorsal switch protein 1	11512	9655	10697	10916	9285	10673		8996	8878	14353	10014	10115	9626		8858	11815	8757	10393	9004	11676
17333	FBgn0031130	CG15452	NA	5	1	0	5	0	1		1	0	0	1	6	2		2	0	0	0	0	0
17334	FBgn0003189	r	rudimentary	4423	3773	3254	4526	3377	4862		2969	3624	5012	3460	3337	3628		3021	4123	2951	3305	3337	4385
17335	FBti0060642	FB{}2581	NA	0	0	0	0	0	0		0	0	0	0	0	0		0	0	0	0	0	0
17336	FBti0060197	mdg1{}2136	NA	0	0	0	0	0	0		0	0	0	0	0	0		0	0	0	0	0	0
17337	FBgn0261617	nej	nejire	12740	9532	10962	14078	11509	13843		12446	11014	18007	12424	15548	13470		12696	15359	11406	10950	10175	9254
17338	FBgn0030786	mRpL22	mitochondrial ribosomal protein L22	976	928	902	956	818	931		760	898	976	770	794	911		804	1070	878	836	842	1293
17339	FBgn0265662	lncRNA:CR44469	long non-coding RNA:CR44469	0	3	0	0	1	0		0	1	0	0	0	1		0	1	1	0	0	3
17340	FBgn0013720	pck	pickel	1386	975	1013	1649	1425	1766		966	1397	1407	1073	998	1404		567	1000	806	947	1049	1582
17341	FBgn0023506	Es2	Es2	441	357	304	367	318	368		322	279	418	354	329	260		284	443	318	332	377	457
17342	FBgn0262828	lncRNA:CR43199	long non-coding RNA:CR43199	8	4	11	4	12	3		8	10	17	12	24	15		18	10	16	15	8	4
17343	FBti0061036	INE-1{}2975	NA	0	0	0	0	0	0		0	0	0	0	0	0		0	0	0	0	0	0
17344	FBgn0086042	snoRNA:Me28S-G980	NA	0	0	0	0	0	0		0	0	0	0	1	1		0	0	0	0	1	0
17345	FBgn0052819	CG32819	NA	3	33	26	8	0	4		6	13	21	4	8	6		17	21	17	5	12	10
17346	FBti0019706	Helena{}234	NA	0	0	0	0	0	0		0	0	0	0	0	0		0	0	0	0	0	0
17347	FBgn0024994	Ugalt	UDP-galactose transporter	752	670	705	935	836	798		832	769	997	717	870	944		638	768	728	630	602	925
17348	FBti0060105	INE-1{}2044	NA	0	0	0	0	0	0		0	0	0	0	0	0		0	0	0	0	0	0
17349	FBgn0259170	Œ±-Man-Ia	Œ±-Mannosidase class I a	2668	2188	2283	2273	2123	2476		2133	2119	3371	2333	2472	2308		2218	2830	2124	2277	2039	2561
17350	FBgn0030790	CG4768	NA	1778	1451	1461	1604	1392	1619		1297	1438	1885	1484	1547	1462		1463	1816	1299	1446	1265	1618
17351	FBti0064219	INE-1{}6158	NA	0	0	0	0	0	0		0	0	0	0	0	0		0	0	0	0	0	0
17352	FBgn0011981	tRNA:Ser-AGA-3-2	transfer RNA:Serine-AGA 3-2	0	1	0	0	2	0		0	0	0	0	0	3		0	0	0	2	0	1
17353	FBti0062881	3S18{}4820	NA	0	0	0	0	0	0		0	0	0	0	0	0		0	0	0	0	0	0
17354	FBti0063547	INE-1{}5486	NA	0	0	0	0	0	0		0	0	0	0	0	0		0	0	0	0	0	0
17355	FBti0060062	INE-1{}2001	NA	0	0	0	0	0	0		0	0	0	0	0	0		0	0	0	0	0	0
17356	FBgn0027621	Pfrx	6-phosphofructo-2-kinase	1090	1020	1040	1166	837	1057		983	972	1652	921	1225	989		997	1258	915	889	880	1335
17357	FBgn0003321	sbr	small bristles	3222	3020	3040	2953	2553	2890		2653	2640	4015	2743	2970	2700		2607	3279	2814	2731	2298	3360
17358	FBti0060178	INE-1{}2117	NA	0	0	0	0	0	0		0	0	0	0	0	0		0	0	0	0	0	0
17359	FBti0060521	1360{}2460	NA	0	0	0	0	0	0		0	0	0	0	0	0		0	0	0	0	0	0
17360	FBgn0030207	CG2887	NA	7	5	2	14	6	5		13	5	19	8	16	7		3	7	2	7	3	8
17361	FBgn0284233	CG46317	NA	0	0	0	0	0	0		0	0	0	0	0	0		0	0	0	0	0	0
17362	FBgn0264381	asRNA:CR43833	antisense RNA:CR43833	1	0	0	0	1	0		0	1	2	0	2	0		0	5	1	0	0	0
17363	FBgn0250731	5.8SrRNA:CR40454	5.8SrRNA:CR40454	0	0	0	0	0	0		0	0	0	0	0	0		0	0	0	0	0	0
17364	FBgn0266572	ebo	ellipsoid body open	4594	3563	3926	4466	3900	4217		3582	3326	4982	3436	3909	3959		3410	4303	3461	3371	3044	3738
17365	FBgn0267278	asRNA:CR45714	antisense RNA:CR45714	0	0	0	0	0	0		0	0	0	0	0	0		0	0	0	0	0	0
17366	FBgn0014133	bif	bifocal	10760	9181	9766	10457	8990	10050		8894	8931	12493	9053	10770	9848		8340	10873	8888	8353	7505	9673
17367	FBgn0002878	mus101	mutagen-sensitive 101	1303	1102	890	1138	848	1158		857	895	1322	972	959	979		956	1205	854	1028	1042	1334
17368	NA	NA	NA	0	0	0	0	0	0		0	0	0	0	0	0		0	0	0	0	0	0
17369	FBgn0261446	CG13377	NA	82	46	55	74	102	123		64	73	79	61	60	86		18	54	32	75	68	89
17370	FBgn0045502	Gr10a	Gustatory receptor 10a	0	0	0	0	0	0		0	0	0	0	0	0		0	0	0	0	0	0
17371	FBti0064092	INE-1{}6031	NA	2	0	1	0	0	5		2	2	6	3	8	1		2	0	0	0	3	0
17372	FBgn0044030	mRpS14	mitochondrial ribosomal protein S14	494	429	362	451	466	403		326	382	341	367	347	405		393	610	380	473	491	677
17373	FBgn0030617	CG9095	NA	411	237	312	352	226	297		271	360	462	253	276	383		132	191	199	206	241	442
17374	FBgn0029860	CG15891	NA	327	324	228	312	275	414		234	278	249	238	272	336		231	363	258	374	304	453
17375	FBgn0030914	CG6106	NA	11	7	2	11	13	1		8	5	18	1	4	11		3	11	4	11	8	10
17376	FBgn0262682	asRNA:CR43152	antisense RNA:CR43152	0	0	0	0	2	2		0	0	0	0	1	0		3	2	0	1	0	0
17377	FBgn0030245	CG1637	NA	2750	2172	2066	2171	2082	2079		1867	1789	2308	1765	2021	1863		2068	2524	1924	1774	1662	2332
17378	FBgn0025382	Rab27	Rab27	283	245	179	289	181	395		190	214	287	241	212	202		215	330	184	389	418	454
17379	FBti0062416	Cr1a{}4355	NA	0	0	0	0	0	0		0	0	0	0	0	1		0	0	0	0	0	2
17380	FBgn0020508	Ag5r2	Antigen 5-related 2	56	7	7	1	0	23		17	6	7	19	9	187		6	2	0	1	1	14
17381	FBgn0052797	CG32797	NA	1	1	4	2	0	1		4	2	3	10	3	4		1	9	2	2	0	0
17382	FBgn0266005	lncRNA:CR44779	long non-coding RNA:CR44779	82	57	44	99	69	93		72	69	97	85	112	65		98	94	89	110	73	59
17383	FBgn0025629	CG4045	NA	607	559	448	491	462	638		403	485	554	443	483	461		450	674	474	593	507	752
17384	FBgn0085765	2SrRNA-Œ®:CR40677	2S ribosomal RNA pseudogene:CR40677	1	0	3	0	0	1		0	0	0	1	1	0		0	0	3	0	1	0
17385	FBti0062762	INE-1{}4701	NA	0	0	0	0	0	0		0	0	0	0	0	0		0	0	0	0	0	0
17386	FBti0061087	INE-1{}3026	NA	0	0	0	0	0	0		0	0	0	0	0	0		0	0	0	0	0	0
17387	FBgn0030667	CG15599	NA	3	7	5	5	4	9		6	10	7	6	11	6		1	7	6	7	4	7
17388	FBti0061352	INE-1{}3291	NA	0	0	0	0	0	0		0	0	0	0	0	0		0	0	0	0	0	0
17389	FBti0060537	INE-1{}2476	NA	1	0	0	0	0	0		0	0	0	0	0	0		0	0	0	0	0	0
17390	FBti0060578	G{}2517	NA	0	0	0	0	0	0		0	0	0	0	0	0		0	0	0	0	0	0
17391	FBgn0029935	CG4615	NA	859	733	622	737	628	740		660	704	1018	747	782	671		716	884	658	746	615	873
17392	FBti0060203	Doc{}2142	NA	0	0	0	0	0	0		0	0	0	0	0	0		0	0	0	0	0	0
17393	FBgn0052736	CG32736	NA	0	0	0	0	0	0		0	0	0	0	0	0		0	0	0	0	0	0
17394	FBti0019637	1360{}136	NA	0	0	0	0	0	0		0	0	0	0	0	0		0	0	0	0	0	0
17395	FBgn0025835	CG17707	NA	26	34	31	53	7	31		12	8	11	15	19	19		44	34	45	26	22	16
17396	FBgn0024807	DIP1	DISCO Interacting Protein 1	8909	7985	7519	8665	6899	8837		8056	7084	9880	7207	9084	7908		9831	10597	8394	9221	7383	8969
17397	FBgn0261615	CG42704	NA	0	0	0	1	0	0		0	0	0	0	0	0		0	0	0	0	0	0
17398	FBgn0029689	CG6428	NA	290	290	195	266	200	324		223	210	346	265	343	229		265	321	225	292	217	359
17399	FBti0019649	3S18{}177	NA	0	0	0	0	0	0		0	0	0	0	0	0		0	0	0	0	0	0
17400	FBgn0264078	Flo2	Flotillin 2	4977	4569	4521	4331	3760	4217		4215	3751	5570	3873	4803	3918		4825	5825	4468	4242	3596	4717
17401	FBti0063735	jockey{}5674	NA	0	0	0	0	0	0		0	0	0	0	0	0		0	0	0	0	0	0
17402	FBgn0029647	CG17959	NA	0	0	0	0	0	0		0	1	1	4	0	5		0	0	0	0	0	0
17403	FBgn0029750	CG3323	NA	52	27	57	42	63	55		39	46	82	64	53	76		28	40	48	47	36	55
17404	FBgn0267524	2SrRNA:CR45864	2S ribosomal RNA:CR45864	1	0	0	0	0	0		0	0	0	0	2	1		5	0	4	1	0	0
17405	FBgn0004511	dy	dusky	63	28	33	71	97	105		136	311	462	176	182	204		14	31	39	44	37	24
17406	FBgn0285944	para	paralytic	1291	872	800	989	599	1603		1709	1218	2455	1770	2198	1222		2442	1989	1379	1811	1195	1043
17407	FBgn0014466	Cp7Fc	Chorion protein c at 7F	0	0	0	1	0	0		0	2	0	0	2	0		0	3	0	0	0	0
17408	FBgn0030525	CG10996	NA	4	0	0	0	0	0		0	0	0	0	3	0		0	1	0	0	0	0
17409	FBti0019657	transib2{}185	NA	0	1	0	0	3	0		0	0	0	0	0	0		0	0	0	0	0	0
17410	FBgn0025627	CG4194	NA	20	29	28	41	38	55		29	50	50	26	43	65		28	39	11	31	16	32
17411	FBgn0030443	CG12715	NA	18	2	3	1	2	0		4	0	5	0	2	2		3	1	0	1	1	1
17412	NA	NA	NA	0	0	0	0	0	0		0	0	0	0	0	0		0	0	0	0	0	0
17413	FBgn0030634	CG9164	NA	199	171	147	219	137	184		218	165	273	189	261	181		247	261	219	258	188	208
17414	FBgn0004047	Yp3	Yolk protein 3	18	32	29	26	11	14		21	26	58	13	12	17		23	36	29	19	11	20
17415	FBgn0010391	SrpRŒ±	Signal recognition particle receptor Œ±	2868	2330	2218	2901	2485	2671		2060	2457	3291	2162	2089	2693		1945	2605	2030	2121	2210	3280
17416	FBgn0030195	CG2898	NA	7	12	3	10	5	7		5	8	22	2	4	5		10	10	4	4	3	9
17417	FBgn0014024	Rnp4F	RNA-binding protein 4F	2999	2597	2381	2651	2270	2707		2323	2278	3298	2347	2529	2315		2326	2921	2131	2322	2268	2878
17418	FBgn0053177	CG33177	NA	21	20	18	5	18	8		18	23	28	17	28	10		34	25	13	22	17	11
17419	FBgn0265664	lncRNA:CR44471	long non-coding RNA:CR44471	1	2	0	0	1	1		0	0	0	1	4	6		5	2	2	0	0	0
17420	FBgn0030697	CG8565	NA	8	9	2	8	7	1		3	2	4	3	17	8		1	3	4	2	7	1
17421	FBgn0029642	CG3592	NA	0	0	0	0	1	0		0	0	1	0	0	0		2	0	0	0	0	0
17422	FBgn0030492	CG15754	NA	0	0	0	0	0	0		0	0	0	0	2	0		0	0	0	2	0	0
17423	FBti0019713	G2{}241	NA	0	0	0	0	0	0		0	0	0	0	0	0		0	0	0	0	0	0
17424	FBgn0265717	lncRNA:CR44524	long non-coding RNA:CR44524	0	4	0	0	0	0		0	0	0	0	0	0		0	1	3	0	0	5
17425	FBgn0003392	shi	shibire	8430	7530	7026	7112	6401	8112		6648	6802	10822	7428	7633	6618		7312	8989	6744	8013	6674	8699
17426	FBti0062285	Q{}4224	NA	0	0	0	0	0	0		0	0	0	0	0	0		0	0	0	0	0	0
17427	FBgn0025628	CG4199	NA	1461	1154	1106	1534	1391	1887		1003	1358	1854	1284	1272	1488		1013	1484	1079	1249	1291	1773
17428	FBgn0040942	CG12643	NA	2879	2122	3634	3565	3504	1838		3934	2384	2993	2349	3883	3077		2708	4440	3270	1986	1581	2222
17429	FBgn0259098	CG42246	NA	0	0	0	0	1	0		0	1	7	0	4	4		0	0	0	1	0	0
17430	FBgn0040371	CG12470	NA	13	13	9	17	26	6		11	4	23	16	17	4		4	22	10	5	5	20
17431	FBgn0267162	lncRNA:CR45602	long non-coding RNA:CR45602	0	3	3	1	1	1		1	9	3	8	5	4		8	9	7	2	4	11
17432	FBgn0040904	CG15577	NA	3	1	1	0	3	0		0	0	0	0	11	0		2	6	0	0	0	2
17433	FBgn0030823	TTLL1A	Tubulin tyrosine ligase-like 1A	4	5	10	0	0	2		0	2	7	0	2	0		0	7	3	2	0	0
17434	FBgn0086450	su(r)	suppressor of rudimentary	57	68	45	52	63	82		89	105	176	78	108	81		76	94	80	110	64	120
17435	FBgn0267063	lncRNA:CR45507	long non-coding RNA:CR45507	0	0	0	0	0	0		0	0	0	0	0	0		0	0	0	0	0	0
17436	FBti0060101	INE-1{}2040	NA	0	0	0	0	0	0		0	0	0	0	0	0		0	0	0	0	0	0
17437	FBgn0005390	fs(1)M3	female sterile (1) M3	5	8	10	12	5	11		17	8	23	8	16	11		5	14	10	13	10	11
17438	FBgn0285879	disco-r	disco-related	1914	1536	1513	2505	2006	2744		1240	1816	2224	1921	1512	2179		1246	1834	1284	1834	1565	1622
17439	FBgn0267057	asRNA:CR45501	antisense RNA:CR45501	2	1	4	0	1	0		2	1	0	0	0	0		0	0	0	5	2	8
17440	FBgn0030994	HP1D3csd	Heterochromatin Protein 1D3 chromoshadow domain	7	17	16	16	18	16		3	10	27	7	10	5		6	21	5	13	5	3
17441	FBti0019677	hopper{}205	NA	0	0	0	0	0	0		0	0	0	0	0	0		0	0	0	0	0	0
17442	FBti0063374	INE-1{}5313	NA	0	0	0	0	0	0		0	0	0	0	0	0		0	0	0	0	0	0
17443	FBgn0040358	CG14625	NA	6	0	7	0	4	1		7	1	14	4	3	1		7	10	2	0	1	2
17444	FBgn0053082	Rpp21	Ribonuclease P/MRP subunit p21	114	119	135	150	94	129		122	109	126	125	123	144		118	138	83	135	120	120
17445	FBgn0261461	RhoGAP18B	Rho GTPase activating protein at 18B	1604	1345	1438	1593	1590	1479		1434	1277	1669	1180	1520	1392		1148	1506	1226	1030	978	1261
17446	FBgn0031149	Stt3A	Catalytic subunit 3A of the oligosaccharyltransferase complex	8318	6891	6571	7717	6767	8404		6137	6719	9427	7014	7014	7190		6143	8387	6346	7268	6901	9089
17447	FBti0062441	Tc1-2{}4380	NA	0	0	0	0	0	0		0	0	0	0	0	0		0	0	0	0	0	0
17448	FBti0063004	INE-1{}4943	NA	0	0	0	0	0	0		0	0	0	0	0	0		0	0	0	0	0	0
17449	FBti0062763	INE-1{}4702	NA	0	0	2	0	0	3		3	1	5	1	1	1		0	0	0	0	0	0
17450	FBgn0030158	CG9686	NA	5283	4438	4653	5072	4706	3646		5195	4352	4674	4172	5187	4360		4922	7130	5150	3107	2709	4384
17451	FBgn0030911	lncRNA:CR15061	long non-coding RNA:CR15061	0	0	0	0	0	0		0	0	0	0	0	0		3	0	0	0	0	0
17452	FBgn0029603	CG14053	NA	4	0	0	1	0	0		0	0	0	0	7	4		3	2	1	0	0	0
17453	FBti0019708	H{}236	NA	0	0	0	0	0	0		0	0	0	0	0	0		0	0	0	0	0	0
17454	FBgn0085437	CG34408	NA	3743	3292	3236	3668	2965	3578		2866	2777	3915	2806	3480	3122		3214	3990	3213	2884	2452	3222
17455	FBgn0264384	lncRNA:CR43836	long non-coding RNA:CR43836	38	28	22	27	21	26		3	5	2	4	6	4		38	40	55	28	21	40
17456	FBgn0027528	goe	gone early	2134	1586	1781	2380	2088	2588		1621	2499	2701	1786	1761	2608		837	1438	1182	1357	1572	2194
17457	FBgn0262852	CR43216	NA	97	65	46	104	61	78		69	80	87	56	68	101		60	58	58	63	76	65
17458	FBgn0260971	CG42594	NA	525	451	443	441	467	481		464	426	629	474	615	371		680	676	550	422	374	387
17459	FBgn0004828	His3.3B	Histone H3.3B	47989	47358	49302	44232	36943	41249		44870	42417	69201	47121	49392	41310		41638	54849	41364	45218	42827	60847
17460	FBgn0014465	Cp7Fb	Chorion protein b at 7F	1	2	2	2	1	3		3	6	0	7	4	1		4	2	4	0	2	0
17461	FBgn0052767	CG32767	NA	4271	3080	3661	4609	3627	4331		4453	4027	6375	4831	5412	4462		4235	4729	3408	4053	3558	3262
17462	NA	NA	NA	0	0	0	0	0	0		0	0	0	0	0	0		0	0	0	0	0	0
17463	FBgn0023549	Mct1	Monocarboxylate transporter 1	381	158	140	192	297	145		142	127	261	162	598	221		116	144	103	139	183	189
17464	FBgn0030000	CG2260	NA	861	819	685	830	715	892		642	694	799	678	676	724		656	992	621	735	661	1129
17465	FBgn0003416	sl	small wing	1150	1153	1246	1012	794	1017		764	969	1402	962	937	961		814	1198	992	858	839	1102
17466	FBti0063594	INE-1{}5533	NA	0	0	0	0	3	0		0	0	0	0	0	1		0	0	0	0	0	0
17467	NA	NA	NA	0	0	0	0	0	0		0	0	0	0	0	0		0	0	0	0	0	0
17468	FBgn0030691	Efhc1.1	EF-hand domain containing 1.1	35	43	21	20	24	19		8	23	19	9	24	10		28	35	19	9	28	19
17469	FBti0064075	X{}6014	NA	0	0	0	0	0	0		0	0	0	0	0	0		0	0	0	0	0	0
17470	FBti0063943	INE-1{}5882	NA	1	0	0	0	0	0		0	2	0	1	0	0		0	0	0	0	0	0
17471	FBgn0030529	Clic	Chloride intracellular channel	3003	2637	2663	3040	2615	2843		2049	2598	3699	2519	2316	2703		2094	3128	2248	2394	2437	3467
17472	FBgn0265873	lncRNA:CR44662	long non-coding RNA:CR44662	31	38	18	42	17	28		24	46	81	37	36	39		48	73	35	39	47	33
17473	FBti0064107	INE-1{}6046	NA	0	0	0	0	0	0		0	0	0	0	0	0		0	0	0	0	0	0
17474	FBgn0250904	CG34434	NA	14	11	17	6	1	1		2	4	7	3	0	4		4	13	13	1	2	8
17475	FBgn0029706	CG3626	NA	1425	1065	995	1234	1054	1446		1044	1129	1318	1075	1129	1192		941	1385	950	1210	1196	1529
17476	FBgn0260789	mxc	multi sex combs	2938	2543	2536	2515	1974	2740		2175	2288	3427	2421	2605	2345		2451	3121	2230	2636	2290	2747
17477	FBgn0029970	Nek2	Nek2	309	274	213	443	317	433		168	363	375	276	217	382		145	260	207	300	314	399
17478	FBgn0052756	CG32756	NA	874	678	504	727	527	796		574	634	933	636	717	713		667	694	438	744	639	828
17479	FBgn0031069	Abcd3	ATP binding cassette subfamily D member 3	1990	1704	1945	2060	1847	1708		1768	1778	2157	1651	2007	1647		1506	1908	1573	1301	1383	1823
17480	FBgn0020255	Ran	Ran	17099	15505	14296	15745	13514	16274		12559	13876	19779	14108	13093	13987		13516	18309	13446	15714	15843	22748
17481	FBgn0264446	asRNA:CR43864	antisense RNA:CR43864	26	31	14	20	11	17		25	16	18	17	23	7		22	22	13	21	19	21
17482	FBgn0030467	CG1764	NA	704	719	529	568	525	681		517	435	668	540	535	455		549	678	512	664	566	924
17483	FBgn0001250	if	inflated	1635	1205	1471	1478	1422	1825		1094	1322	1952	1145	1286	1470		927	1283	1033	1309	1434	2107
17484	FBti0062384	G2{}4323	NA	0	0	0	0	0	0		0	2	0	0	0	0		0	0	0	0	0	0
17485	FBgn0266201	asRNA:CR44896	antisense RNA:CR44896	0	0	0	0	0	0		0	0	0	0	0	0		0	0	0	0	0	0
17486	FBti0063335	INE-1{}5274	NA	0	0	0	0	0	0		0	0	0	0	0	0		0	0	0	0	0	0
17487	FBgn0043001	Chrac-16	Chromatin accessibility complex 16kD protein	965	907	819	1019	793	917		561	661	786	628	648	590		686	953	812	846	884	1248
17488	FBti0062856	HeT-A{}4795	NA	0	0	0	0	0	0		0	0	0	0	0	0		0	0	0	0	0	0
17489	FBgn0030982	CG7423	NA	0	0	0	0	2	0		0	0	0	0	0	0		0	0	0	0	0	0
17490	FBgn0030485	CG1998	NA	965	787	966	1019	961	905		950	888	1133	884	995	1048		751	1171	902	762	687	879
17491	FBgn0266361	asRNA:CR45009	antisense RNA:CR45009	54	32	11	31	30	30		51	54	40	21	26	56		38	44	23	19	25	32
17492	FBgn0262609	CG43135	NA	0	0	0	0	0	0		0	0	0	0	0	0		0	0	0	0	0	0
17493	NA	NA	NA	0	0	0	0	0	0		0	0	0	0	0	0		0	0	0	0	0	0
17494	FBgn0019660	lncRNA:roX2	long non-coding RNA on the X 2	586	427	123	418	201	422		340	428	468	189	267	425		409	347	263	217	275	408
17495	FBti0061751	1360{}3690	NA	0	0	0	0	0	0		0	0	0	0	0	0		0	0	0	0	0	0
17496	FBgn0052712	CG32712	NA	1	10	1	1	0	0		0	2	3	3	2	0		0	5	3	3	0	0
17497	FBgn0030801	Polr3I	RNA polymerase III subunit I	309	279	244	273	230	281		229	224	350	190	225	215		232	255	225	291	307	296
17498	FBgn0029535	CG14635	NA	0	1	0	0	1	2		0	0	5	0	0	0		0	1	0	1	3	2
17499	FBgn0052644	Mur11Da	Mucin related 11Da	0	0	0	0	0	0		0	0	0	0	0	0		0	0	0	0	0	0
17500	FBgn0266277	asRNA:CR44962	antisense RNA:CR44962	0	0	0	0	0	1		0	0	2	0	1	0		0	0	0	0	0	0
17501	FBgn0260858	Ykt6	YKT6 v-SNARE	1746	1584	1525	1598	1425	1429		1511	1444	1789	1498	1694	1462		1471	1996	1350	1355	1310	1839
17502	FBgn0052762	CG32762	NA	4	0	0	2	0	1		0	0	0	0	0	0		0	0	0	0	2	2
17503	FBgn0265457	lncRNA:CR44357	long non-coding RNA:CR44357	0	0	2	0	1	1		2	1	4	3	3	2		5	3	4	0	1	4
17504	FBgn0030724	Nipsnap	Nipsnap	759	734	825	755	769	869		814	760	1241	941	885	802		632	940	641	955	869	1146
17505	FBgn0030040	CG15347	NA	38	124	33	33	45	88		19	18	73	33	34	31		22	61	41	28	40	266
17506	FBgn0025837	CG17636	NA	0	0	2	0	2	0		4	2	1	0	4	1		5	0	0	0	0	3
17507	FBgn0030859	CG12990	NA	11	28	24	19	6	5		5	19	46	10	9	14		16	35	22	18	7	16
17508	FBgn0014026	RpL7A	Ribosomal protein L7A	53406	50053	43052	50331	40820	49354		39130	43409	61180	42216	41792	43338		36807	51450	39835	45346	43998	70508
17509	FBgn0025393	CG14795	NA	0	0	0	0	0	0		0	0	0	0	0	0		0	0	0	0	0	0
17510	FBgn0030625	CG5877	NA	785	726	777	770	630	787		586	553	841	633	625	601		591	857	634	799	646	848
17511	FBti0019648	297{}176	NA	0	0	0	0	0	0		0	0	0	0	0	0		0	0	0	0	0	0
17512	FBgn0039965	Coa7	Cytochrome c oxidase assembly factor 7	1290	1109	1009	1133	1048	1231		1087	1008	1385	1075	1168	1151		1103	1368	938	1124	994	1256
17513	FBgn0266376	lncRNA:CR45018	long non-coding RNA:CR45018	87	60	86	95	113	89		101	99	158	102	134	113		70	86	67	71	62	122
17514	FBti0019590	Rt1b{}71	NA	0	0	0	0	0	0		0	0	0	0	0	0		0	0	0	0	0	0
17515	FBti0063901	Tirant{}5840	NA	0	0	0	0	0	0		0	0	0	0	0	0		0	0	0	0	0	0
17516	FBgn0267078	lncRNA:CR45522	long non-coding RNA:CR45522	1	6	0	2	1	2		0	0	10	2	3	6		10	8	4	1	2	0
17517	FBgn0026090	Lamtor5	Late endosomal/lysosomal adaptor, MAPK and MTOR activator 5	556	483	464	480	528	589		452	422	614	443	476	489		410	649	463	546	467	731
17518	FBgn0030719	eIF5	eukaryotic translation initiation factor 5	23	22	20	24	21	27		36	33	26	37	28	36		31	56	30	32	18	30
17519	FBti0063994	G5A{}5933	NA	0	0	0	0	0	0		0	0	0	0	0	0		0	0	0	0	0	0
17520	NA	NA	NA	0	0	0	0	0	0		0	0	0	0	0	0		0	0	0	0	0	0
17521	FBti0061299	FB{}3238	NA	0	0	0	0	0	0		0	0	0	0	0	0		0	0	0	0	0	0
17522	FBgn0052823	Sdic3	Sperm-specific dynein intermediate chain 3	179	164	144	173	110	124		174	175	254	169	202	153		165	283	198	177	144	241
17523	FBgn0030688	CG8952	NA	3	7	9	9	3	7		19	10	17	15	18	5		6	36	8	8	16	2306
17524	FBgn0052652	lncRNA:CR32652	long non-coding RNA:CR32652	4	1	1	9	4	6		5	1	12	8	14	5		5	5	2	2	3	7
17525	FBgn0266180	lncRNA:CR44886	long non-coding RNA:CR44886	0	0	1	3	0	6		1	0	3	1	1	2		2	4	3	12	0	7
17526	FBgn0019929	Ser7	Ser7	4	0	1	0	1	1		0	2	9	3	1	0		0	0	2	0	0	0
17527	FBgn0260868	CG42578	NA	0	2	8	0	0	0		1	0	1	2	3	2		6	2	2	7	0	2
17528	FBti0061672	INE-1{}3611	NA	0	0	0	0	0	0		0	0	0	0	0	0		0	0	0	0	0	0
17529	FBgn0000927	fs(1)Ya	female sterile (1) Young arrest	0	7	8	6	1	0		0	2	3	0	0	0		3	5	4	0	0	0
17530	FBgn0029709	CHOp24	CHOp24	2325	1989	1724	2298	2084	2078		1798	1872	2102	1692	1687	2076		1654	2239	1826	1880	1704	3054
17531	FBgn0004956	upd1	unpaired 1	139	119	122	170	113	139		167	112	156	119	141	109		156	151	82	147	165	165
17532	FBgn0266731	lncRNA:CR45204	long non-coding RNA:CR45204	0	0	0	0	0	0		0	0	0	0	0	0		0	0	0	0	0	0
17533	FBgn0262237	mir-2491	mir-2491 stem loop	0	0	0	0	0	0		2	0	3	0	0	0		0	1	0	0	0	0
17534	FBgn0023507	D2hgdh	D-2-hydroxyglutaric acid dehydrogenase	269	243	135	252	162	346		255	238	362	308	271	245		200	395	205	370	288	613
17535	FBgn0025800	Smox	Smad on X	9571	7411	7960	8661	7258	8503		7759	6905	11999	8099	9048	7759		7932	9477	7189	8640	7439	8462
17536	FBti0060672	R1A1{}2611	NA	0	0	0	0	0	0		0	0	0	0	0	0		0	0	0	0	0	0
17537	FBti0060109	Stalker{}2048	NA	0	0	0	0	0	0		0	0	0	0	0	0		0	0	0	0	0	0
17538	FBgn0052625	CG32625	NA	40	31	11	33	11	24		11	17	16	8	19	28		30	32	23	26	25	60
17539	FBgn0065084	sncRNA:763	small non-coding RNA 763	0	0	0	0	0	0		0	0	0	0	0	0		0	0	0	0	0	0
17540	FBgn0030684	CG8260	NA	24	25	36	18	21	25		26	19	35	15	38	33		44	27	22	18	15	13
17541	FBti0064194	INE-1{}6133	NA	0	0	0	0	0	0		0	0	0	0	0	0		0	0	0	0	0	0
17542	FBgn0031157	CG1503	NA	13	18	12	26	8	11		4	3	5	8	14	5		9	12	8	3	12	10
17543	FBgn0030761	CG9784	NA	499	370	373	526	423	501		441	349	558	473	501	485		376	514	312	422	458	537
17544	FBgn0030494	Cpr12A	Cuticular protein 12A	341	151	104	388	321	344		194	425	310	487	247	501		99	179	229	299	124	134
17545	FBgn0030655	CG9213	NA	793	754	675	756	632	795		567	687	843	606	648	619		598	878	675	692	577	931
17546	FBti0019569	jockey{}50	NA	0	0	0	0	0	0		0	0	0	0	0	0		0	0	0	0	0	0
17547	FBgn0259195	CG42299	NA	5	9	5	4	5	6		3	9	2	1	2	6		8	13	7	4	8	9
17548	FBgn0267172	asRNA:CR45612	antisense RNA:CR45612	0	0	0	0	0	0		0	0	0	0	0	0		0	0	0	0	0	0
17549	FBti0061655	rooA{}3594	NA	0	0	0	0	0	0		0	0	0	0	0	0		0	0	0	0	0	0
17550	FBti0060047	INE-1{}1986	NA	0	0	0	0	0	0		0	0	0	0	0	0		0	0	0	0	0	0
17551	FBgn0030346	BORCS5	BLOC-1 related complex subunit 5	579	467	425	548	387	505		495	468	576	570	535	453		527	650	423	514	482	622
17552	FBti0061167	INE-1{}3106	NA	0	0	0	0	0	0		0	0	0	0	0	0		0	0	0	0	0	0
17553	FBgn0030759	CG13014	NA	264	233	167	239	255	274		205	231	245	241	233	229		211	293	190	266	221	343
17554	FBgn0030317	pkm	Pinkman	22	51	36	25	12	17		23	28	73	24	25	34		36	46	48	18	14	33
17555	FBgn0267042	CG45486	NA	0	1	2	0	0	0		1	0	0	0	1	0		0	1	1	0	0	0
17556	FBgn0263559	mir-2535b	mir-2535b stem loop	0	0	0	0	0	0		0	0	0	0	0	0		0	0	0	0	0	0
17557	FBgn0030501	BthD	BthD selenoprotein	466	504	371	444	376	479		331	386	616	454	311	291		383	561	415	531	527	866
17558	FBgn0264444	lncRNA:CR43862	long non-coding RNA:CR43862	0	0	0	0	2	1		0	0	0	1	0	2		0	0	3	0	0	0
17559	FBgn0031164	CG1724	NA	0	0	1	0	0	0		0	0	0	1	0	0		1	3	4	0	0	1
17560	FBgn0040319	Gclc	Glutamate-cysteine ligase catalytic subunit	927	876	1055	615	632	730		636	898	1185	725	790	632		566	621	731	791	742	1370
17561	FBti0019662	1360{}190	NA	0	0	0	0	0	0		0	0	0	0	0	0		0	0	0	0	0	0
17562	FBti0062839	invader3{}4778	NA	0	0	0	0	0	0		0	0	0	0	0	0		0	0	0	0	0	0
17563	FBgn0031005	Hs3st-B	Heparan sulfate 3-O sulfotransferase-B	653	646	654	621	511	622		813	600	889	751	821	663		782	910	735	657	563	676
17564	FBgn0030536	CG11068	NA	6	3	0	3	1	0		5	1	2	0	1	1		1	2	1	9	6	1
17565	FBgn0030673	CG15601	NA	289	300	229	266	243	300		289	257	361	255	287	266		256	392	294	291	275	341
17566	FBgn0030927	CG15046	NA	119	69	104	101	123	97		76	129	152	76	114	121		63	91	115	50	50	77
17567	FBgn0030858	IntS2	Integrator 2	1998	1521	1521	1708	1455	1597		1371	1541	2110	1493	1560	1519		1389	1850	1369	1464	1380	1734
17568	FBgn0285970	CG32500	NA	215	190	125	175	160	207		171	174	193	161	191	174		238	268	178	228	196	258
17569	FBgn0030505	NFAT	NFAT nuclear factor	3564	2804	2999	3393	2438	3351		2740	2636	4019	2821	3329	3232		2915	3284	2520	2620	2523	3040
17570	FBti0061145	INE-1{}3084	NA	0	0	0	0	0	0		0	0	0	0	0	0		0	0	0	0	0	0
17571	NA	NA	NA	0	0	0	0	0	0		0	0	0	0	0	0		0	0	0	0	0	0
17572	FBti0061947	INE-1{}3886	NA	0	0	0	0	0	0		0	0	0	0	0	0		0	0	0	0	0	0
17573	FBgn0030558	Tat	Tyrosine aminotransferase	0	0	0	0	0	0		0	0	0	0	0	0		0	0	0	0	0	0
17574	FBgn0039946	ATbp	(A+T)-stretch binding protein	319	312	248	299	278	345		273	235	352	290	324	277		286	329	240	283	283	388
17575	FBgn0259245	DIP-Œ≤	Dpr-interacting protein Œ≤	760	656	833	685	650	778		990	700	1339	897	1143	753		1033	1127	921	901	583	746
17576	FBgn0263994	CG43737	NA	3353	2612	2435	2953	2562	3177		3607	2676	4917	3745	4432	2897		4162	3958	3342	3746	2539	2443
17577	FBgn0030738	CG9915	NA	2472	2302	2040	2331	1904	2263		1787	1817	2918	1987	2163	2099		1812	2535	1906	2030	1960	2631
17578	NA	NA	NA	0	0	0	0	0	0		0	0	0	0	0	0		0	0	0	0	0	0
17579	FBgn0031110	Obp19b	Odorant-binding protein 19b	0	0	1	1	0	0		0	1	2	0	0	0		0	0	0	0	0	0
17580	FBgn0265902	lncRNA:CR44691	long non-coding RNA:CR44691	0	0	0	2	1	2		5	0	0	0	0	2		0	0	0	4	2	5
17581	NA	NA	NA	0	0	0	0	0	0		0	0	0	0	0	0		0	0	0	0	0	0
17582	FBgn0011661	Moe	Moesin	15859	13879	13281	15354	13251	17173		11617	13511	19030	13484	12233	13856		9816	14906	11383	13777	13338	18902
17583	FBgn0030840	p-cup	presidents-cup	5	5	1	1	2	1		1	2	3	2	3	1		4	8	6	5	1	1
17584	FBti0060084	copia{}2023	NA	0	0	0	0	0	0		0	0	0	0	0	0		0	0	0	0	0	0
17585	FBgn0262608	CG43134	NA	2	0	0	0	0	0		0	0	0	1	0	0		0	3	0	2	0	0
17586	FBgn0030871	CG8142	NA	863	854	596	742	576	756		564	615	851	658	555	631		605	884	516	768	764	1229
17587	FBti0064086	INE-1{}6025	NA	0	0	0	0	0	0		0	0	0	0	0	0		0	0	0	0	0	0
17588	FBgn0267165	lncRNA:CR45605	long non-coding RNA:CR45605	0	0	0	0	0	0		0	0	0	0	0	0		0	0	0	0	0	1
17589	FBti0060180	F{}2119	NA	0	0	0	0	0	0		0	0	0	2	0	0		0	0	0	0	0	0
17590	FBgn0024983	CG4293	NA	1135	947	902	1177	1156	1121		883	924	1200	921	1017	935		867	1134	893	1001	876	1312
17591	FBgn0086049	snoRNA:Me28S-U3344a	NA	2	0	1	0	0	0		0	0	0	0	0	0		0	0	1	0	0	0
17592	FBti0019563	17.6{}44	NA	0	0	0	0	0	0		0	0	0	0	0	0		0	0	0	0	0	0
17593	FBti0060555	1360{}2494	NA	0	0	0	0	0	0		0	0	0	0	0	0		0	0	0	0	0	0
17594	FBti0061350	INE-1{}3289	NA	0	0	0	0	0	0		0	0	0	0	0	0		0	0	0	0	0	0
17595	FBgn0265532	asRNA:CR44382	antisense RNA:CR44382	23	39	30	17	35	48		17	28	29	33	24	23		25	26	33	24	26	30
17596	FBgn0026089	CG14817	NA	358	342	251	297	272	349		238	309	316	292	263	311		233	363	236	280	341	487
17597	FBgn0029714	CG3527	NA	455	372	347	417	363	431		347	320	412	340	310	344		330	462	263	398	380	509
17598	FBgn0027342	fz4	frizzled 4	702	535	568	855	719	860		477	641	784	624	610	697		369	556	435	610	603	765
17599	FBgn0263475	snoRNA:CG16892-a	NA	0	2	0	0	0	1		0	0	0	0	0	0		0	0	0	0	0	0
17600	FBti0061151	Rt1a{}3090	NA	5	0	0	3	1	0		0	4	0	0	0	0		0	1	0	1	0	1
17601	FBti0019555	hopper{}36	NA	0	0	0	0	0	0		0	0	0	0	0	0		0	0	0	0	0	0
17602	FBgn0065032	Arpc3B	Actin-related protein 2/3 complex, subunit 3B	20	26	28	31	120	37		17	31	99	27	40	70		10	16	28	24	22	51
17603	FBti0061144	INE-1{}3083	NA	0	0	0	0	0	0		0	0	0	0	0	0		0	0	0	0	0	0
17604	FBgn0030480	Tim9a	Tim9a	414	352	421	414	376	406		301	328	403	306	345	335		330	457	340	375	376	621
17605	FBgn0029995	CG2256	NA	0	3	1	1	0	1		4	4	3	1	4	4		5	11	13	1	0	0
17606	FBgn0040356	CG12498	NA	0	0	0	2	0	0		0	0	0	0	0	0		0	0	0	2	0	1
17607	FBgn0052520	tRNA:Tyr-GTA-1-1	transfer RNA:Tyrosine-GTA 1-1	0	0	0	0	0	3		1	0	0	0	0	1		0	0	0	0	0	0
17608	FBgn0261931	Hecw	Hecw ubiquitin protein ligase	2257	1705	1859	2201	1875	2291		1968	1726	2671	1940	2093	1933		1883	2296	1671	1949	1719	1995
17609	FBgn0011742	Arp2	Actin-related protein 2	4030	3393	3342	3971	3694	3801		3223	3050	4702	3259	3437	3457		3128	4061	3316	3413	3046	3873
17610	FBgn0030048	CG12112	NA	212	138	156	157	180	177		184	190	238	201	166	210		96	165	96	115	122	183
17611	FBgn0266848	wap	wings apart	7451	5828	6219	6682	5655	6554		5759	5642	8906	6286	6280	6008		5885	7539	5547	6547	5631	6505
17612	FBgn0053222	CR33222	NA	5	19	8	10	3	2		1	5	5	2	4	4		6	18	12	3	2	5
17613	FBgn0030332	CG9360	NA	57	99	70	52	43	59		39	43	77	64	71	37		68	78	58	79	93	195
17614	FBgn0010292	bys	by S6	963	1007	862	992	786	1074		669	816	1133	728	751	792		793	1087	794	920	794	1300
17615	FBti0060063	INE-1{}2002	NA	0	0	0	0	0	0		0	0	0	0	0	0		0	0	0	0	0	0
17616	FBgn0052740	tRNA:Phe-GAA-1-2	transfer RNA:Phenylalanine-GAA 1-2	0	0	0	0	0	0		0	0	0	0	0	1		0	0	0	0	0	0
17617	FBti0019635	HMS-Beagle{}116	NA	0	0	0	0	0	0		0	0	0	0	0	0		0	0	0	0	0	0
17618	FBgn0267049	CG45493	NA	0	0	0	0	0	0		2	1	0	0	0	0		0	4	0	1	0	0
17619	FBgn0029824	CG3726	NA	616	608	697	647	614	512		673	452	735	557	766	532		795	897	688	502	350	514
17620	FBgn0052549	Nt5b	5' nucleotidase B	1863	1486	1150	1373	1333	1386		1418	1352	2141	1296	1977	1317		1459	1811	1374	1357	1232	1767
17621	FBgn0052645	CG32645	NA	34	16	33	92	54	72		17	57	85	50	39	76		19	21	47	34	57	97
17622	FBgn0030504	CG2691	NA	2567	2070	1822	2021	1831	2485		1611	1842	2699	1821	1721	1983		1815	2437	1595	2083	1974	2839
17623	FBgn0262989	lncRNA:CR43297	long non-coding RNA:CR43297	3	1	0	0	0	0		0	0	0	1	0	0		1	0	0	0	1	0
17624	FBgn0086044	snoRNA:Me28S-U1688	NA	5	0	1	4	1	4		0	1	0	3	2	3		3	1	0	0	7	1
17625	FBgn0030073	CG10962	NA	43	11	37	21	118	12		52	33	35	53	72	73		16	34	19	37	61	41
17626	FBgn0029880	CG14443	NA	0	5	0	0	0	0		1	3	0	2	0	8		1	4	0	5	0	0
17627	FBgn0267020	lncRNA:CR45464	long non-coding RNA:CR45464	0	0	0	3	0	1		0	0	0	0	0	0		0	0	0	0	1	0
17628	FBgn0030431	CG4407	NA	397	293	332	346	270	367		299	305	418	302	363	339		245	384	238	352	319	466
17629	FBgn0030979	CG14190	NA	1	0	0	1	0	0		0	0	0	0	0	1		0	1	0	0	0	0
17630	FBgn0030479	Rbp1-like	Rbp1-like	6115	4898	5084	5535	4651	5665		5354	4992	6903	5704	6118	5548		6063	7019	5100	5755	4802	5786
17631	FBgn0025631	moody	moody	2014	1598	1333	1670	1361	1646		1291	1138	1923	1325	1379	1266		1779	2343	1607	1809	1907	2779
17632	FBgn0011952	tRNA:Arg-TCG-2-1	transfer RNA:Arginine-TCG 2-1	0	0	0	0	0	0		0	0	3	0	0	0		1	0	0	0	0	0
17633	FBgn0030108	Gr8a	Gustatory receptor 8a	2	16	13	9	0	3		1	9	21	1	1	0		9	17	9	2	0	18
17634	FBgn0028369	kirre	kin of irre	868	592	618	948	917	1067		935	783	991	760	796	806		674	719	616	757	642	680
17635	FBgn0039941	CG17167	NA	21	27	48	46	51	23		32	52	50	27	26	44		16	30	62	21	20	22
17636	FBgn0030804	CG13002	NA	0	0	0	0	0	0		0	0	0	0	0	0		0	1	2	0	0	38
17637	FBgn0026874	CG13358	NA	29	22	10	36	23	27		9	13	28	10	14	9		24	15	10	37	19	15
17638	FBgn0030913	kairos	kairos	316	265	258	329	248	395		533	441	779	653	671	433		618	534	386	639	398	392
17639	FBgn0030276	Dlic	Dynein light intermediate chain	5444	4544	4388	4882	4260	4794		3974	4057	5933	4200	4438	4228		4509	5377	3985	4184	3840	5128
17640	FBti0060179	gypsy{}2118	NA	0	0	0	0	0	0		0	0	0	0	0	0		0	0	0	0	0	0
17641	FBgn0004034	y	yellow	12	27	14	9	15	24		13	15	15	16	22	2		22	27	40	20	4	22
17642	FBgn0260869	CG42579	NA	1	0	0	0	0	0		0	0	0	0	0	3		0	0	0	0	0	0
17643	FBgn0002576	lz	lozenge	407	315	453	741	476	750		328	477	590	307	356	449		95	133	341	431	511	625
17644	FBgn0263512	Vsx2	Visual system homeobox 2	587	592	586	568	477	470		609	449	597	482	732	464		607	861	653	529	474	544
17645	FBgn0031001	CG7884	NA	56	50	29	45	41	66		61	102	184	96	85	98		35	86	59	59	101	69
17646	FBgn0262734	eIF4H1	eukaryotic translation initiation factor 4H1	16257	14775	14612	15476	13165	15338		13351	13486	20319	14076	14688	13562		13585	17224	13165	13128	12054	16183
17647	FBgn0030695	PGRP-LE	Peptidoglycan recognition protein LE	514	338	367	352	372	447		320	343	536	373	350	422		373	473	336	378	388	537
17648	FBti0061271	flea{}3210	NA	0	0	0	0	0	0		0	0	0	0	0	0		0	0	0	0	0	0
17649	FBti0019701	jockey2{}229	NA	0	0	0	0	0	0		0	0	0	0	0	0		0	0	0	0	0	0
17650	FBgn0031036	CG14220	NA	1019	954	883	857	809	926		763	785	1282	768	875	822		880	1118	808	859	798	1159
17651	FBgn0000719	fog	folded gastrulation	1645	1228	1442	1340	1457	1280		1271	1117	1751	1191	1188	1106		1192	1414	1131	1082	988	1288
17652	FBti0062743	INE-1{}4682	NA	0	0	0	4	0	2		4	2	0	0	0	1		0	0	0	1	1	0
17653	FBgn0029700	CG15576	NA	0	0	0	2	1	0		0	0	0	0	2	0		0	1	0	0	0	0
17654	FBti0059697	mdg1{}1636	NA	0	0	0	0	1	0		0	1	2	2	0	6		0	3	0	0	0	0
17655	FBgn0259171	Pde9	Phosphodiesterase 9	1526	1172	1167	1460	1261	1563		1501	1361	2152	1472	1915	1433		1641	1639	1332	1247	1130	1101
17656	FBgn0053963	lncRNA:CR33963	long non-coding RNA:CR33963	31	44	52	52	19	43		27	41	44	34	38	31		23	58	42	39	23	26
17657	FBgn0263457	asRNA:CR43480	antisense RNA:CR43480	109	91	113	100	115	120		138	107	170	141	135	125		97	114	121	104	103	144
17658	FBgn0027794	Lrpprc2	Leucine-rich pentatricopeptide repeat containing 2	2367	1778	1811	2035	1677	2039		1624	1671	2265	1820	1874	1658		1663	2279	1720	1730	1890	2480
17659	FBgn0267169	lncRNA:CR45609	long non-coding RNA:CR45609	0	0	0	0	0	0		0	0	0	0	0	0		0	0	0	0	0	0
17660	FBti0061670	INE-1{}3609	NA	0	0	0	0	0	0		0	0	0	0	0	0		0	0	0	0	0	0
17661	FBti0019738	Juan{}266	NA	0	0	0	4	0	0		0	0	0	0	0	0		0	0	0	0	0	0
17662	FBgn0011953	tRNA:Arg-TCG-1-1	transfer RNA:Arginine-TCG 1-1	1	0	0	0	0	0		0	1	0	0	0	0		0	0	0	0	0	0
17663	FBgn0029702	CG15572	NA	0	0	1	1	0	0		1	1	5	0	2	10		0	0	0	0	1	0
17664	FBgn0000394	cv	crossveinless	259	227	172	302	265	322		179	274	326	211	227	257		126	225	241	222	212	286
17665	FBti0060087	Quasimodo{}2026	NA	0	0	0	0	0	0		0	0	0	0	0	0		0	0	0	0	0	0
17666	FBgn0030941	wgn	wengen	678	416	508	678	488	612		504	488	678	461	492	499		385	554	446	436	461	684
17667	FBti0019653	Rt1c{}181	NA	0	0	0	0	0	0		0	0	0	0	0	0		0	0	0	0	0	0
17668	FBgn0267930	lncRNA:CR46211	long non-coding RNA:CR46211	4	0	0	0	0	0		0	0	0	0	0	0		0	2	0	0	0	0
17669	FBgn0026411	Lim1	LIM homeobox 1	1556	1400	1438	1655	1462	1693		1508	1382	2025	1653	1648	1423		1662	2103	1558	1608	1252	1463
17670	FBti0019075	jockey{}150	NA	0	0	0	0	0	0		0	0	0	0	0	0		0	0	0	0	0	0
17671	FBti0019566	412{}47	NA	0	0	0	0	0	0		0	0	0	0	0	0		0	0	0	0	0	0
17672	FBgn0031191	Cp110	Centriolar coiled coil protein 110kDa	596	496	494	656	481	651		480	480	655	501	513	483		432	659	490	604	544	791
17673	FBgn0285992	hpRNA:CR46342	hairpin RNA:CR46342	19	16	11	27	23	25		11	12	13	6	14	7		15	22	18	19	12	37
17674	FBgn0024995	CG2680	NA	94	96	61	57	56	114		59	76	187	93	82	93		124	180	121	247	146	347
17675	FBgn0030028	Corp	Companion of reaper	169	156	149	135	109	100		99	100	239	114	126	91		108	158	121	119	154	186
17676	FBgn0031048	CG12237	NA	1562	1224	1046	1331	1118	1516		874	1000	1301	961	892	1005		1065	1406	954	1242	1276	2006
17677	FBgn0082997	snoRNA:Œ®28S-1232	snoRNA:Œ®28S-1232	6	5	20	10	15	15		22	19	38	20	25	8		5	11	5	16	12	11
17678	FBti0062657	transib2{}4596	NA	0	0	0	0	0	0		0	0	0	0	0	0		0	0	0	0	0	0
17679	FBgn0026433	Grip128	Grip128	1016	774	761	892	675	969		697	651	1023	823	717	762		686	840	695	791	812	1056
17680	FBti0061170	INE-1{}3109	NA	0	0	0	0	0	0		3	0	0	1	0	0		0	0	0	0	0	2
17681	FBti0064222	INE-1{}6161	NA	1	0	0	0	0	0		3	1	0	1	0	1		0	0	0	0	0	0
17682	FBti0061882	INE-1{}3821	NA	0	0	0	0	0	0		0	0	0	0	0	0		0	0	0	0	0	0
17683	FBgn0030763	CG9782	NA	1112	776	615	1208	993	1570		505	1125	984	650	585	1224		236	629	426	699	1019	1548
17684	FBgn0030599	CG9030	NA	0	0	0	1	0	0		0	0	0	0	1	3		0	0	0	0	0	0
17685	FBgn0030692	mRpS30	mitochondrial ribosomal protein S30	1725	1500	1366	1611	1375	1720		1139	1319	1807	1464	1290	1308		1280	1569	1115	1537	1468	2193
17686	FBgn0053242	Ste:CG33242	Ste:CG33242	0	0	0	0	0	0		0	0	0	0	0	0		1	1	0	0	0	0
17687	FBgn0267058	lncRNA:CR45502	long non-coding RNA:CR45502	0	0	0	0	4	0		0	0	0	0	2	0		0	0	0	0	1	6
17688	FBgn0030456	CG4332	NA	1258	1001	1016	1334	1209	1291		1051	1243	1610	1088	1085	1255		820	1170	921	967	1008	1422
17689	FBgn0030374	CG15734	NA	2	0	0	1	2	0		1	0	0	2	0	4		0	3	0	0	0	0
17690	FBgn0023537	CG17896	NA	2939	2316	1836	2395	2256	3011		1650	2084	3320	2269	1904	2313		1780	2697	1987	2871	2816	4515
17691	FBti0062297	INE-1{}4236	NA	0	0	0	0	0	0		0	0	0	0	0	0		0	0	0	0	0	0
17692	FBgn0266051	lncRNA:CR44816	long non-coding RNA:CR44816	6	6	14	1	13	2		8	6	20	11	10	6		2	5	4	2	3	7
17693	FBgn0083041	snoRNA:Œ®18S-1854b	snoRNA:Œ®18S-1854b	0	0	0	0	0	0		0	0	0	0	0	0		0	0	0	0	0	0
17694	FBgn0040890	ksh	kish	370	338	246	329	320	359		235	220	262	242	285	351		272	442	310	298	288	473
17695	FBgn0263502	lncRNA:CR43491	long non-coding RNA:CR43491	0	0	0	0	0	0		0	0	1	0	0	0		0	0	0	0	0	0
17696	FBti0064093	INE-1{}6032	NA	0	0	0	0	0	0		0	0	0	0	0	0		0	0	0	0	0	0
17697	FBgn0029694	CG15375	NA	1	15	16	6	3	1		4	4	15	4	3	6		4	13	12	7	2	10
17698	FBgn0040389	mRpL14	mitochondrial ribosomal protein L14	533	415	320	386	372	473		369	426	423	456	419	467		448	567	413	417	461	713
17699	FBgn0053499	Sdic4	Sperm-specific dynein intermediate chain 4	534	488	469	447	366	426		461	422	694	465	506	504		448	545	458	455	393	500
17700	FBgn0286809	xmas	xmas	1937	1732	1774	1589	1469	1702		1601	1560	2435	1675	1917	1700		1511	1995	1644	1651	1455	1849
17701	FBgn0028341	Ptpmeg2	Protein tyrosine phosphatase Meg2	3958	3303	3733	3774	3457	3540		3741	3412	5149	3708	4069	3604		3576	4381	3151	3262	2586	3378
17702	FBti0060433	H{}2372	NA	0	0	0	0	0	0		0	0	0	0	0	0		0	0	0	0	0	0
17703	FBgn0030013	GIIIspla2	Phospholipase A2 group III	518	438	296	503	329	453		447	453	581	445	405	469		440	510	436	390	351	495
17704	FBgn0005391	Yp2	Yolk protein 2	7	15	11	6	2	6		11	8	17	9	16	7		6	15	12	3	5	4
17705	FBgn0266183	lncRNA:CR44889	long non-coding RNA:CR44889	3	3	2	15	0	3		0	1	6	0	7	5		1	0	2	6	3	1
17706	FBgn0000382	csw	corkscrew	4212	3462	3867	4105	3409	4054		4380	3604	6234	4288	5090	3814		4329	4767	3524	4066	2954	3332
17707	FBgn0029948	CheA7a	Chemosensory protein A 7a	0	0	0	0	0	0		0	0	0	0	0	0		0	0	0	0	0	0
17708	FBgn0286222	Fum1	Fumarase 1	5066	4268	4344	4784	4106	4996		3660	4105	5808	4282	3967	4246		3536	4874	3905	4187	4267	6049
17709	FBgn0030947	CG6696	NA	11	7	14	3	12	8		10	8	6	5	11	3		19	15	11	8	6	12
17710	FBgn0029723	Proc-R	Proctolin receptor	377	210	168	164	118	309		173	210	597	267	235	236		215	387	256	572	452	885
17711	FBgn0030310	PGRP-SA	Peptidoglycan recognition protein SA	164	101	14	27	41	29		69	43	99	52	72	78		50	45	37	112	53	168
17712	FBti0060490	INE-1{}2429	NA	0	0	0	0	0	0		0	0	0	0	0	0		0	0	0	0	0	0
17713	FBgn0052702	Cubn	Cubilin	1065	947	1285	961	1142	1162		929	958	1826	975	1413	1419		892	1192	1207	1014	957	1806
17714	FBgn0000479	dnc	dunce	3989	3030	3386	3531	2811	3975		4139	3099	5739	4224	4473	3399		4984	4893	3554	4307	3355	3390
17715	FBgn0030493	CG15756	NA	73	40	52	102	149	50		151	278	419	249	185	262		33	31	89	25	21	29
17716	FBgn0264562	Hr4	Hormone receptor 4	2478	1167	3786	4211	5834	1464		3594	2481	1787	2078	3343	3460		1758	2365	2513	486	219	204
17717	FBgn0000173	ben	bendless	7580	6339	6581	7283	6536	6626		5883	5933	8832	6119	6394	6018		5837	7897	5763	5973	5686	8016
17718	FBgn0267038	lncRNA:CR45482	long non-coding RNA:CR45482	0	0	1	0	0	0		0	3	1	0	1	0		0	1	3	0	0	0
17719	FBgn0025381	rush	rush hour	1901	1577	1410	1714	1615	1711		1406	1325	1950	1372	1531	1555		1360	1787	1248	1453	1371	1894
17720	FBti0060593	G5{}2532	NA	0	0	0	0	0	0		0	0	0	0	0	0		0	0	0	0	0	0
17721	FBgn0267970	lncRNA:CR46248	long non-coding RNA:CR46248	0	0	2	0	3	0		0	0	0	0	0	0		1	0	2	0	0	0
17722	FBgn0030605	ND-B18	NADH dehydrogenase (ubiquinone) B18 subunit	1093	874	723	951	771	903		825	969	1006	810	772	933		828	1135	788	870	922	1484
17723	FBgn0015024	CkIŒ±	Casein kinase IŒ±	10564	8590	9189	9769	8830	9596		8290	8005	11403	8496	8625	8502		7924	10134	7868	8331	7773	10170
17724	FBti0061194	INE-1{}3133	NA	0	0	0	0	0	0		0	0	2	0	0	0		0	0	0	0	0	0
17725	FBti0019707	gypsy2{}235	NA	0	0	0	0	0	0		0	0	0	0	0	0		0	0	0	0	0	0
17726	FBgn0264677	lncRNA:CR43962	long non-coding RNA:CR43962	0	1	1	2	0	1		1	1	0	0	0	0		2	2	0	0	0	0
17727	FBti0060643	FB{}2582	NA	0	0	0	0	0	0		1	0	0	0	0	1		0	0	0	0	0	0
17728	FBgn0262487	CG43077	NA	1	0	5	2	1	0		2	0	0	0	1	3		1	2	3	0	2	4
17729	FBgn0030320	CG2247	NA	3128	2741	2649	2878	2381	2870		2312	2484	3462	2617	2668	2565		2457	3202	2485	2619	2398	3167
17730	FBgn0029629	eIF3g1	eukaryotic translation initiation factor 3 subunit g1	5548	5195	4311	5068	4255	5097		3683	3989	5036	3979	4100	4088		3790	5451	4220	4363	4264	6771
17731	FBgn0030085	CG6999	NA	114	62	36	81	28	55		128	113	105	68	79	137		101	137	89	70	50	71
17732	FBgn0026085	dgt4	dim Œ≥-tubulin 4	281	232	204	217	198	254		176	179	208	160	169	166		169	183	161	208	206	291
17733	FBgn0023512	eIF2BŒµ	eukaryotic translation initiation factor 2B subunit epsilon	1473	1225	1153	1325	1152	1337		874	1020	1440	979	1035	1019		1026	1410	979	1139	1078	1480
17734	FBgn0014903	CG14630	NA	0	0	0	0	1	0		0	0	0	1	0	0		0	3	0	0	0	0
17735	FBgn0052512	CG32512	NA	727	573	602	719	819	613		578	598	820	695	645	679		498	822	602	514	413	609
17736	FBti0019714	looper1{}242	NA	0	0	0	0	0	0		0	0	0	0	0	0		0	0	0	0	0	0
17737	FBti0019747	F{}275	NA	0	0	0	0	0	0		0	0	0	0	0	0		0	0	0	0	0	0
17738	FBti0064074	jockey{}6013	NA	0	0	0	0	0	0		0	0	0	0	0	0		0	0	0	0	0	0
17739	FBti0060647	baggins{}2586	NA	0	0	0	0	0	0		0	0	0	0	0	0		0	0	0	0	0	0
17740	FBgn0267050	CG45494	NA	2	0	2	0	0	0		0	0	0	0	0	0		0	0	0	0	0	0
17741	FBgn0025634	CG13367	NA	988	992	831	958	843	950		882	921	1116	848	980	988		758	1119	843	842	759	1185
17742	FBti0062298	INE-1{}4237	NA	0	0	0	0	0	0		0	0	0	0	0	0		0	0	0	0	0	0
17743	FBgn0259108	futsch	futsch	8183	5994	6102	8288	5160	10765		9525	7699	13625	9852	11052	7587		10926	9341	6494	7941	6299	5206
17744	FBgn0030241	feo	fascetto	3496	3106	2878	3211	2699	3619		2552	2919	3933	2763	2847	2887		2226	3502	2378	2859	2929	4203
17745	FBgn0266097	lncRNA:CR44834	long non-coding RNA:CR44834	0	1	0	3	0	2		0	0	0	3	1	2		5	2	4	0	1	0
17746	FBti0060670	Dm88{}2609	NA	0	3	1	6	2	4		12	7	10	2	6	11		8	15	5	15	6	15
17747	FBti0061142	INE-1{}3081	NA	0	0	0	0	0	0		0	0	0	0	0	0		0	0	0	0	0	0
17748	FBti0063634	INE-1{}5573	NA	0	0	0	0	0	0		0	0	0	0	0	0		0	0	0	0	0	0
17749	FBgn0284222	CG46306	NA	0	0	0	0	0	0		0	0	0	0	0	0		0	0	0	0	0	0
17750	FBti0061778	mariner2{}3717	NA	0	0	0	0	0	0		0	0	0	0	0	0		0	0	0	0	0	0
17751	FBti0019573	jockey{}54	NA	0	0	0	0	0	0		0	0	0	0	0	0		0	0	0	0	0	0
17752	FBgn0029667	Gas8	Growth arrest specific protein 8	9	7	2	3	6	4		6	4	5	6	7	5		5	8	2	5	2	5
17753	FBti0061849	INE-1{}3788	NA	0	0	0	0	0	0		0	0	0	0	0	0		0	0	0	0	0	0
17754	FBgn0263531	mir-4955	mir-4955 stem loop	0	0	2	0	0	0		0	0	0	0	0	0		0	0	0	0	0	0
17755	FBgn0265727	lncRNA:CR44534	long non-coding RNA:CR44534	0	0	0	0	0	0		0	0	0	0	0	0		3	0	3	0	0	0
17756	FBti0060712	Stalker2{}2651	NA	0	0	0	0	0	0		0	0	0	0	0	0		0	0	0	0	0	0
17757	FBgn0263631	mir-3645	mir-3645 stem loop	0	0	0	0	0	0		0	0	0	0	0	0		0	0	0	0	0	0
17758	FBgn0029989	CG15333	NA	0	1	0	0	0	1		0	1	4	1	4	0		0	4	4	0	0	2
17759	FBgn0004657	mys	myospheroid	6230	4670	5145	5851	5331	5736		4331	4632	6737	4476	4876	5525		3849	5020	4197	4255	4222	5443
17760	FBgn0053502	CG33502	NA	264	246	244	260	209	247		206	208	288	252	293	167		253	360	283	357	270	360
17761	FBgn0030992	CG33253	NA	22	38	32	19	19	6		25	26	84	31	18	9		24	37	31	22	8	27
17762	FBgn0001341	Mybbp1A	MYB binding protein 1a	1632	1411	1264	1420	1207	1515		1032	1275	1619	1258	1158	1268		1077	1503	1022	1327	1316	1736
17763	NA	NA	NA	4613	3457	3259	3938	3329	4328		3620	3516	5041	3621	4143	3744		3559	3932	2972	3403	3314	3407
17764	FBgn0030439	CG12716	NA	3	1	1	1	5	2		1	4	14	2	3	0		2	3	2	4	6	7
17765	FBgn0085813	18SrRNA-Œ®:CR41602	18S ribosomal RNA pseudogene:CR41602	0	0	0	0	0	0		0	0	0	0	0	0		0	0	0	0	0	0
17766	FBgn0052803	Ldaf1	Lipid droplet assembly factor 1	354	318	237	321	349	302		276	259	309	308	345	272		228	278	264	270	241	407
17767	FBgn0286004	mir-4966-2	mir-4966-2 stem loop	0	0	0	0	0	0		0	0	0	0	0	0		0	0	0	0	0	0
17768	FBgn0067861	Sdic1	Sperm-specific dynein intermediate chain 1	90	81	81	71	61	75		154	105	189	109	160	84		121	182	92	127	110	164
17769	FBti0062661	INE-1{}4600	NA	0	0	0	0	0	0		0	0	0	0	0	0		3	0	0	0	0	0
17770	FBgn0086693	iav	inactive	29	153	85	8	26	32		19	67	107	29	9	16		69	126	83	38	19	52
17771	FBgn0029939	CG9650	NA	4299	3660	4490	3764	3537	3308		4585	3087	4869	3872	4942	3658		3955	5293	4071	3391	2958	3272
17772	FBgn0029826	CG6041	NA	271	302	198	273	171	276		245	252	406	212	276	227		289	281	230	259	195	281
17773	FBgn0023535	arg	arginase	50	57	54	56	63	54		62	45	61	51	52	71		44	87	67	68	52	78
17774	FBti0019082	Rt1b{}161	NA	0	0	0	0	0	0		0	0	0	0	0	0		0	0	0	0	0	0
17775	FBgn0266200	lncRNA:CR44895	long non-coding RNA:CR44895	1	2	1	9	14	6		0	6	4	3	4	8		1	2	1	2	4	5
17776	FBgn0029729	CG12682	NA	0	0	0	0	0	0		0	0	0	0	1	0		0	0	0	0	0	0
17777	FBti0062785	INE-1{}4724	NA	0	0	0	0	0	0		0	0	0	0	0	0		0	0	0	0	0	0
17778	FBgn0023524	CG3078	NA	1450	1225	1203	1272	1199	1172		1688	1309	1770	1459	1844	1409		1810	2064	1424	1272	1043	1175
17779	FBgn0052511	CR32511	NA	1	0	1	2	0	2		3	0	8	0	1	0		0	0	0	0	0	0
17780	FBgn0265612	lncRNA:CR44430	long non-coding RNA:CR44430	0	0	0	0	0	0		0	0	0	0	0	0		0	0	0	0	0	0
17781	FBti0019081	transib2{}157	NA	2	0	0	2	1	0		0	0	0	0	0	0		0	0	0	1	0	0
17782	FBgn0267046	CG45490	NA	0	0	0	3	0	0		1	0	0	2	3	0		1	1	0	1	0	0
17783	FBgn0267163	CG45603	NA	0	1	0	0	0	1		0	1	0	3	2	0		0	0	0	0	1	0
17784	FBti0060163	Stalker3{}2102	NA	0	0	0	0	0	0		0	0	0	0	0	0		0	0	0	0	0	0
17785	FBgn0052690	lncRNA:CR32690	long non-coding RNA:CR32690	6	7	3	6	2	2		2	0	1	1	9	19		1	2	2	1	1	1
17786	FBgn0052553	lncRNA:CR32553	long non-coding RNA:CR32553	0	1	1	1	0	1		2	2	4	0	2	4		0	0	0	0	2	0
17787	FBti0064207	INE-1{}6146	NA	0	0	0	0	0	0		0	2	0	0	0	0		0	0	0	0	0	0
17788	FBti0019562	FB{}43	NA	0	0	0	0	0	0		0	0	0	0	0	0		0	0	0	0	0	0
17789	FBti0061847	INE-1{}3786	NA	2	0	0	0	1	0		0	2	0	0	1	0		0	0	0	0	0	0
17790	FBgn0030060	CG2004	NA	1077	899	835	1112	948	1143		875	1072	1066	876	886	1093		828	1224	927	1080	1024	1458
17791	FBgn0030329	prtp	pretaporter	3792	3102	2909	3463	3031	3092		2951	3031	4009	2884	3017	3157		2933	3636	2793	2961	2836	3729
17792	FBgn0265663	lncRNA:CR44470	long non-coding RNA:CR44470	5	3	3	14	2	4		14	9	5	15	5	9		6	9	7	7	7	5
17793	FBgn0283431	CR46274	NA	3	4	0	5	3	3		0	5	4	4	2	7		0	0	2	3	1	4
17794	FBti0060201	springer{}2140	NA	0	0	0	0	0	0		0	0	0	0	0	0		0	0	0	0	0	0
17795	FBti0061944	INE-1{}3883	NA	0	0	0	0	0	0		0	0	0	0	0	0		0	0	0	0	0	0
17796	FBgn0029817	CG15764	NA	0	1	0	2	0	1		4	1	0	0	3	4		0	2	1	0	0	0
17797	FBgn0265413	CG44325	NA	2103	1778	1536	1760	1325	1868		1408	1781	2506	1426	1417	1689		1088	1414	1007	1540	1553	3416
17798	FBgn0030030	CG1636	NA	622	453	406	536	509	596		452	577	675	551	591	518		486	589	440	670	490	730
17799	FBgn0023511	Edem1	ER degradation enhancer, mannosidase alpha-like 1	1938	1489	1425	1731	1603	1726		1454	1366	2116	1484	1623	1650		1345	1796	1239	1492	1488	1702
17800	FBgn0265535	CG44385	NA	6	4	22	15	20	13		19	11	43	15	18	23		9	20	13	12	11	9
17801	FBgn0052792	ppk8	pickpocket 8	8	0	9	9	1	3		1	6	7	2	9	5		2	12	5	7	2	3
17802	FBgn0263987	spoon	spoonbill	5320	4312	4736	5139	4080	5076		3901	4391	6799	4508	4553	4716		4077	5581	4309	4590	4270	5296
17803	FBgn0259168	mnb	minibrain	5491	4569	5271	5430	5055	4926		4648	4715	6222	4867	5383	4857		4699	6009	4781	4311	3822	4326
17804	FBgn0030365	Tango4	Transport and Golgi organization 4	1555	1425	1320	1482	1146	1395		1251	1287	1459	1199	1237	1319		1199	1568	1218	1265	1251	1770
17805	FBgn0030615	Cyp4s3	Cytochrome P450 4s3	15	9	3	9	8	9		17	15	4	12	28	15		15	2	5	10	22	8
17806	FBgn0031108	CG15459	NA	9	9	8	1	1	1		2	0	6	5	6	5		11	4	8	0	1	6
17807	FBgn0024975	CG2712	NA	271	226	205	277	196	323		199	216	241	216	218	216		257	303	213	229	274	311
17808	FBti0063636	INE-1{}5575	NA	0	0	0	0	0	0		0	0	0	0	0	0		0	0	0	0	0	0
17809	FBti0060459	TART-A{}2398	NA	0	0	0	0	0	0		0	0	0	0	1	0		0	0	0	0	0	0
17810	FBgn0000536	eas	easily shocked	1816	1623	1681	1664	1520	1794		1439	1408	2230	1611	1546	1602		1613	2001	1559	1550	1406	1929
17811	FBti0061747	1360{}3686	NA	0	0	0	0	0	0		0	0	0	0	0	0		0	0	0	0	0	0
17812	FBgn0052594	be	ben	858	561	678	793	751	677		529	569	769	570	634	779		575	655	528	538	532	735
17813	FBgn0052669	CG32669	NA	46	15	9	23	16	37		25	18	12	20	37	36		22	25	16	25	14	18
17814	FBgn0054028	CG34028	NA	1	0	0	0	0	0		0	0	0	2	0	1		0	0	0	0	0	0
17815	FBti0062828	mdg3{}4767	NA	0	0	0	0	0	0		0	0	0	0	0	0		0	0	0	0	0	0
17816	FBgn0265923	lncRNA:CR44712	long non-coding RNA:CR44712	1	1	0	0	1	0		1	0	1	1	0	0		2	0	1	4	1	0
17817	FBti0062980	1360{}4919	NA	0	0	0	0	0	0		0	0	4	0	0	0		0	0	0	0	0	0
17818	FBgn0003390	shf	shifted	1093	934	912	1285	1055	1214		570	967	1091	715	606	918		540	801	666	785	950	1266
17819	FBgn0283657	Tlk	Tousled-like kinase	8785	7413	7789	8342	7324	8788		7357	7301	10595	7675	8741	7660		7581	9070	7389	7705	6369	7621
17820	FBgn0030221	Rab9Db	Rab at 9Db	3	1	2	0	3	0		1	0	2	0	2	0		0	1	0	4	0	0
17821	FBgn0266198	lncRNA:CR44893	long non-coding RNA:CR44893	1	0	0	0	0	0		0	0	0	0	0	0		0	1	0	3	0	0
17822	FBti0019589	Doc{}70	NA	0	0	0	0	0	0		0	0	0	0	0	0		0	0	0	0	0	0
17823	FBti0019709	1360{}237	NA	0	0	0	0	0	0		0	0	0	0	0	0		0	0	0	0	0	0
17824	FBgn0004643	Zw10	Zeste-white 10	1944	1693	1399	1810	1557	1894		1340	1538	2023	1600	1586	1519		1411	1783	1318	1690	1487	2193
17825	NA	NA	NA	0	0	0	0	0	0		0	0	0	0	0	0		0	0	0	0	0	0
17826	FBgn0031128	hydra	hydra	4	0	0	10	1	0		0	5	4	5	16	1		0	0	3	0	1	1
17827	FBti0019545	HMS-Beagle{}26	NA	0	0	0	0	0	0		0	0	0	0	0	0		0	0	0	0	0	0
17828	FBti0019644	NOF{}kek5-FB-NOF	NA	0	0	0	0	0	0		0	0	0	0	0	0		0	0	0	0	0	0
17829	FBgn0010014	CanB	Calcineurin B	1979	1892	1847	1675	1641	1831		1809	1544	2334	1854	2001	1621		2188	2690	1946	1827	1610	2148
17830	FBgn0265966	lncRNA:CR44753	long non-coding RNA:CR44753	9	13	19	11	10	10		12	18	12	15	14	5		7	15	16	3	11	18
17831	FBgn0030844	ppk23	pickpocket 23	10	5	9	4	5	8		3	5	1	4	2	7		6	8	5	16	6	0
17832	FBti0019652	Rt1c{}180	NA	0	0	0	0	0	0		0	0	0	0	0	0		0	0	0	0	0	0
17833	FBgn0266355	lncRNA:CR45003	long non-coding RNA:CR45003	0	0	0	0	0	0		0	0	0	0	0	0		0	0	0	0	0	1
17834	FBgn0267087	lncRNA:CR45531	long non-coding RNA:CR45531	6	8	20	15	12	9		5	12	10	16	26	7		10	16	10	16	10	12
17835	FBgn0052495	Gss2	Glutathione synthetase 2	1383	1228	1296	1370	1220	1416		1683	1746	2212	1796	1969	1805		1003	1523	1215	1332	1259	1631
17836	FBgn0030938	CG15047	NA	39	31	27	38	7	25		6	2	2	14	4	1		21	26	14	26	37	37
17837	FBti0063306	INE-1{}5245	NA	0	0	0	0	0	0		0	0	0	0	0	0		0	0	0	0	0	0
17838	FBti0019667	S{}195	NA	0	0	0	0	0	0		0	0	0	0	0	0		0	0	0	0	0	0
17839	FBgn0027864	Ogg1	8-oxoguanine DNA glycosylase	195	165	211	164	140	184		131	111	213	147	179	173		164	212	175	199	180	207
17840	NA	NA	NA	0	0	0	0	0	0		0	0	0	0	0	0		0	0	0	0	0	0
17841	FBgn0265417	CG44329	NA	0	1	0	2	0	0		0	2	2	0	1	0		0	2	0	3	0	0
17842	FBgn0029791	AdamTS-B	ADAM metallopeptidase with thrombospondin type 1 motif B	1689	1172	1057	1406	1275	2076		1000	1656	2129	1560	1396	1682		832	1645	1052	1693	1691	2543
17843	FBgn0029531	CG13362	NA	15	13	13	8	21	21		14	6	12	13	8	14		6	19	29	16	14	17
17844	FBti0061605	INE-1{}3544	NA	0	0	0	0	0	0		0	0	0	0	0	0		0	0	0	0	0	0
17845	FBti0019631	I{}112	NA	0	0	0	0	0	0		0	0	0	0	0	0		0	0	0	0	0	0
17846	FBgn0260450	CalpC	Calpain C	1095	820	793	1267	935	1354		628	968	1112	803	677	1004		499	820	607	900	900	1301
17847	FBgn0003028	ovo	ovo	1333	889	1052	1793	1655	2019		624	1452	1409	1052	742	1688		408	805	742	922	1272	1406
17848	FBti0059687	FB{}rdgA[FB.1626]	NA	0	0	0	0	0	0		1	5	0	3	3	0		2	0	1	0	0	2
17849	FBgn0030659	CG9215	NA	660	583	579	667	530	729		565	519	669	671	605	568		537	732	494	549	587	837
17850	NA	NA	NA	0	0	0	0	0	0		0	0	0	0	0	0		0	0	0	0	0	0
17851	FBgn0014395	tilB	touch insensitive larva B	25	41	36	34	17	19		46	47	44	45	20	45		35	69	48	34	9	39
17852	FBgn0030338	CG15741	NA	0	0	0	0	3	0		0	0	3	0	1	2		0	4	2	0	0	0
17853	NA	NA	NA	11	16	22	9	6	9		9	6	14	7	9	24		2	26	21	13	14	6
17854	FBti0019550	FB{}31	NA	0	0	0	0	0	0		0	0	0	0	0	0		0	0	0	0	0	0
17855	FBgn0053668	CG33668	NA	1	0	0	5	1	0		3	0	1	0	0	0		0	0	1	1	3	1
17856	FBgn0030900	Him	Holes in muscle	17	12	13	10	6	18		9	19	10	3	13	24		4	7	20	5	5	8
17857	FBgn0029963	CG10920	NA	1	0	1	7	1	0		0	2	1	0	0	3		1	0	0	0	0	2
17858	FBgn0261849	CG42781	NA	0	0	0	0	0	0		0	0	0	0	0	0		0	0	0	0	0	0
17859	NA	NA	NA	0	0	0	0	0	0		0	0	0	0	0	0		0	0	0	0	0	0
17860	FBti0019602	Juan{}83	NA	0	0	0	0	0	0		0	0	0	0	0	0		0	0	0	0	0	0
17861	FBgn0267060	lncRNA:CR45504	long non-coding RNA:CR45504	66	53	67	56	58	67		97	60	84	70	111	77		92	105	87	65	52	39
17862	FBgn0031081	Nep3	Neprilysin 3	3655	3030	3223	2920	2934	3089		3482	2911	4158	3218	3982	2696		3840	4185	3256	3045	2315	2507
17863	FBti0060103	1360{}2042	NA	0	0	0	0	0	0		0	0	0	0	0	0		0	0	0	0	0	0
17864	FBgn0026144	CBP	sarcoplasmic calcium-binding protein	3324	2873	3076	3573	3159	3424		2491	3380	4006	2639	2665	3601		2163	3016	2435	2750	2691	4212
17865	FBgn0030574	sbm	sobremesa	3691	3057	2597	2714	2109	3100		2861	2865	5144	3374	3218	2246		3464	3933	2620	3440	2959	3362
17866	FBti0064102	INE-1{}6041	NA	0	5	1	0	0	1		0	0	0	5	4	0		1	1	0	0	0	0
17867	FBgn0029785	RpL35	Ribosomal protein L35	29793	27742	21147	26916	22429	27313		18904	22921	26626	20777	20062	22852		21274	28586	21197	23772	24311	40539
17868	FBti0060048	INE-1{}1987	NA	0	0	0	0	0	0		0	0	0	0	0	0		0	0	0	0	0	0
17869	FBti0019067	roo{}142	NA	0	0	0	0	0	3		0	0	0	0	0	0		0	0	0	0	0	0
17870	FBgn0066303	CG33932	NA	0	0	0	0	0	0		0	0	0	0	0	0		0	0	0	0	0	0
17871	FBgn0030066	Uros1	Uroporphyrinogen III synthase 1	353	347	372	375	306	343		249	336	460	316	332	320		250	378	326	288	282	400
17872	NA	NA	NA	0	0	0	0	0	0		0	0	0	0	0	0		0	0	0	0	0	0
17873	FBgn0052551	CG32551	NA	0	0	0	0	0	0		0	1	0	0	1	0		0	0	3	0	0	0
17874	FBgn0040341	CG11664	NA	1	0	0	3	0	3		0	0	0	0	0	0		1	1	0	0	0	0
17875	FBgn0040918	schlank	schlank	3534	3457	3206	3191	3288	3003		2777	2831	4589	2883	3120	3073		2908	3657	3005	2756	2562	3259
17876	FBgn0053180	Ranbp16	Ranbp16	3412	3035	3094	3069	2523	2882		2604	2595	3895	2752	2923	2888		2803	3567	2782	2796	2603	3545
17877	FBgn0029713	CG11436	NA	654	539	505	632	582	616		663	602	921	672	686	669		522	712	567	663	592	732
17878	FBgn0266429	AstA-R1	Allatostatin A receptor 1	122	120	122	139	166	144		189	136	207	196	201	151		210	192	156	151	130	136
17879	FBgn0030358	CG10362	NA	1164	949	976	911	803	1001		1156	954	1245	955	1233	965		1141	1289	931	918	749	927
17880	FBti0060553	1360{}2492	NA	0	0	0	0	0	0		0	0	0	0	0	0		0	0	0	0	0	0
17881	FBgn0004650	fs(1)N	female sterile (1) Nasrat	5	0	2	1	0	3		5	1	4	2	4	6		0	4	3	0	2	1
17882	FBgn0030662	Chsy	Chondroitin sulfate synthase	918	612	634	800	811	962		635	711	990	716	704	797		515	730	544	817	762	994
17883	FBgn0030052	CG12065	NA	2590	2491	2447	2554	2057	2221		2422	1997	2928	2240	2836	1948		2160	2764	2182	1953	1740	2520
17884	FBgn0000667	Actn	Œ± actinin	7360	6555	6708	6455	5709	6939		6067	5869	8519	6348	6838	5994		5945	8240	5900	6632	5976	7700
17885	FBti0061148	INE-1{}3087	NA	0	0	0	2	0	1		0	0	0	0	0	0		2	0	0	1	0	0
17886	FBti0148143	Y{}6298	NA	0	0	0	0	0	0		0	0	0	0	0	0		0	0	0	0	0	0
17887	FBti0060464	gypsy12{}2403	NA	0	0	0	0	0	0		0	5	0	0	0	0		0	0	1	0	0	1
17888	FBgn0031107	HERC2	HECT and RLD domain containing protein 2	9934	8116	8410	9377	8300	9679		8984	7735	11209	8570	10778	8584		9717	11136	8914	8423	7626	8319
17889	FBgn0262283	mir-985	mir-985 stem loop	0	0	0	0	0	0		0	0	0	0	0	0		0	0	0	0	0	0
17890	FBgn0264960	lncRNA:CR44129	long non-coding RNA:CR44129	0	0	0	0	0	0		0	0	0	3	0	0		0	0	0	0	1	0
17891	NA	NA	NA	0	0	0	0	0	0		0	0	0	0	0	0		0	0	0	0	0	0
17892	FBti0019571	Stalker4{}52	NA	0	0	0	0	0	0		0	0	0	0	0	0		0	0	0	0	0	0
17893	FBti0061720	G5A{}3659	NA	0	0	0	0	0	0		0	0	0	0	0	0		0	0	0	0	0	0
17894	FBgn0259149	CG42264	NA	2	3	5	5	7	4		3	0	0	3	8	6		3	3	4	1	2	10
17895	FBgn0261522	lncRNA:CR42657	long non-coding RNA:CR42657	3	2	0	2	1	2		2	0	5	6	3	4		0	6	0	0	2	2
17896	FBgn0030597	Eo	Ecdysone oxidase	4	6	0	3	4	6		2	5	2	8	10	11		6	12	5	2	5	1
17897	FBgn0027296	temp	tempura	370	370	228	287	278	510		344	335	600	399	378	292		348	438	310	510	439	655
17898	FBgn0030121	Cfp1	CXXC finger protein 1	699	575	575	652	575	689		671	631	837	624	653	693		640	662	570	586	597	905
17899	FBgn0052655	CG32655	NA	6	0	2	5	14	5		2	0	6	1	3	2		4	1	0	0	2	0
17900	FBgn0083981	RunxA	Runt related A	284	266	241	258	189	258		282	276	403	245	424	309		396	448	386	318	211	235
17901	FBti0063302	INE-1{}5241	NA	0	0	0	0	0	0		0	0	0	0	2	0		0	0	0	0	0	0
17902	FBti0019572	roo{}53	NA	0	0	0	0	0	0		0	0	0	0	0	0		0	0	0	0	0	0
17903	FBgn0011954	tRNA:Arg-TCG-2-2	transfer RNA:Arginine-TCG 2-2	0	0	2	3	0	1		0	0	0	0	0	0		0	0	0	0	0	0
17904	FBgn0262738	norpA	no receptor potential A	3446	2625	2810	3281	2415	3883		2705	2593	4076	2728	3203	2911		2749	3312	2542	3212	2788	3030
17905	FBgn0030816	CG16700	NA	582	276	796	785	661	332		618	324	453	365	636	715		407	956	724	279	298	332
17906	FBgn0030293	CG1737	NA	5482	4626	4707	4914	4140	4818		4504	4414	6214	4538	4754	4420		4178	5526	4029	4667	4053	5516
17907	FBgn0265533	CR44383	NA	93	88	67	89	75	100		5	5	4	8	1	3		68	98	58	102	107	136
17908	FBgn0040069	vanin-like	vanin-like	0	0	0	1	0	3		0	1	0	0	0	1		3	1	0	0	0	6
17909	FBgn0000482	dor	deep orange	1877	1619	1552	1604	1375	1711		1385	1415	1813	1467	1622	1507		1286	1728	1392	1463	1284	1743
17910	FBgn0002933	ng1	new glue 1	0	0	0	0	0	0		0	0	0	0	0	0		0	0	0	0	0	0
17911	FBgn0040398	CG14629	NA	574	520	434	353	1444	439		290	441	1379	337	891	845		214	345	463	495	370	451
17912	FBgn0023531	CG32809	NA	4639	3723	3647	3964	3018	4310		4838	4114	5716	4315	5850	4217		5345	5351	4252	4481	3267	3476
17913	NA	NA	NA	0	0	0	0	0	0		0	0	0	0	0	0		0	0	0	0	0	0
17914	FBgn0023508	Ocrl	Oculocerebrorenal syndrome of Lowe	1642	1316	1260	1599	1255	1619		1441	1378	2044	1483	1692	1439		1375	1697	1233	1328	1335	1785
17915	FBgn0263748	CG43673	NA	5	6	11	6	6	10		8	8	14	11	11	13		10	13	15	7	4	27
17916	FBgn0030653	CG7860	NA	1233	890	1127	1442	1659	836		1265	892	918	868	1223	1033		935	1555	1571	979	685	825
17917	FBgn0030563	Œ≤NACtes2	Nascent-associated complex Œ≤-subunit-like, testis 2	0	0	0	0	0	0		0	0	0	0	0	3		0	0	0	0	0	0
17918	FBgn0053181	CG33181	NA	1534	1187	1260	1300	1360	1311		1309	1173	1847	1354	1479	1216		1557	1608	1180	1184	959	1107
17919	FBgn0052681	CG32681	NA	20	23	16	16	20	26		13	15	28	14	23	21		32	19	8	9	12	16
17920	FBgn0085521	CG40813	NA	0	0	0	1	0	0		0	0	0	0	0	0		0	0	0	0	0	0
17921	FBti0063525	INE-1{}5464	NA	0	0	0	0	0	0		0	0	0	0	0	0		0	0	0	0	0	0
17922	FBti0061039	INE-1{}2978	NA	0	0	0	0	0	0		0	0	0	0	0	0		0	0	0	0	0	0
17923	FBgn0066304	Rpp20	Rpp20	0	0	0	0	0	0		0	0	0	0	0	0		0	0	0	0	0	0
17924	FBgn0030237	CG15209	NA	2069	1693	1414	1484	1254	1468		1486	1493	2043	1609	1662	1243		1978	2302	1741	1658	1569	2655
17925	FBgn0000346	comt	comatose	2420	2113	1695	1795	1425	2093		1823	1745	2756	2000	2080	1708		2109	2581	1846	2392	2033	2780
17926	FBti0019521	412{}2	NA	0	0	0	0	0	0		0	0	0	1	0	2		4	1	0	2	1	0
17927	FBti0019592	Tirant{}73	NA	0	0	0	0	0	0		0	0	0	0	0	0		0	0	0	0	0	0
17928	FBgn0040068	Vav	Vav guanine nucleotide exchange factor	2267	1797	1996	2088	1757	2120		2139	1859	3040	2080	2314	2016		1960	2345	1958	1942	1700	2068
17929	FBgn0265921	lncRNA:CR44710	long non-coding RNA:CR44710	3	2	0	1	2	2		1	0	0	3	0	0		0	2	1	4	0	0
17930	FBgn0052693	Gr9a	Gustatory receptor 9a	2	1	0	0	0	1		0	0	0	6	11	3		4	5	1	0	0	0
17931	FBgn0052806	CG32806	NA	0	0	1	0	0	0		0	0	0	0	2	1		0	0	0	0	3	5
17932	FBti0059696	FB{}kek5-FB-NOF	NA	0	0	1	0	0	0		0	0	0	0	0	1		0	0	0	0	0	0
17933	FBgn0053639	CG33639	NA	280	206	214	298	214	288		434	321	737	514	483	334		423	421	294	326	192	203
17934	FBgn0030936	CG6481	NA	30	16	27	14	10	24		25	22	36	22	22	9		30	23	31	14	5	27
17935	FBgn0030435	CG4645	NA	1194	1037	960	1078	979	1019		921	1006	1408	1122	988	1219		952	1280	966	1017	889	1349
17936	FBti0019089	jockey{}171	NA	0	0	0	0	0	0		0	0	0	0	0	0		0	0	0	0	0	0
17937	FBti0061881	INE-1{}3820	NA	0	0	0	0	0	0		0	0	0	0	0	0		0	0	0	0	0	0
17938	FBgn0040366	CG11398	NA	309	220	208	236	218	254		201	179	273	233	224	213		205	248	179	267	166	280
17939	FBgn0026079	Nsun2	NOP2-Sun domain family, member 2	1367	1459	1318	1394	1183	1485		1100	1187	1454	1185	1172	1336		1019	1559	1173	1227	1190	1634
17940	FBgn0031119	CG1812	NA	1005	725	769	958	848	1048		697	772	1067	755	761	784		663	784	615	790	752	872
17941	FBti0019683	GATE{}211	NA	0	0	0	0	0	0		0	0	0	0	0	0		0	0	0	0	0	0
17942	FBgn0029882	CG3226	NA	1760	1656	1470	1606	1342	1694		1387	1633	1793	1494	1512	1630		1431	2286	1579	2022	1633	2714
17943	FBgn0053664	CG33664	NA	0	1	1	2	0	0		0	2	0	4	2	0		2	0	0	0	1	1
17944	FBti0063303	INE-1{}5242	NA	0	0	1	0	0	0		0	0	0	0	0	0		0	0	0	0	0	0
17945	FBgn0265596	lncRNA:CR44423	long non-coding RNA:CR44423	0	0	0	0	1	0		1	0	0	1	0	0		0	0	0	0	1	0
17946	FBti0019583	Doc{}64	NA	0	0	0	0	0	0		0	0	0	0	0	0		0	0	0	0	0	0
17947	FBgn0024897	b6	b6	34	23	19	34	38	29		48	49	59	37	47	43		34	47	40	15	23	25
17948	FBgn0024980	Syx4	Syntaxin 4	103	94	68	53	48	97		72	57	125	69	99	68		60	106	80	80	96	145
17949	FBti0062717	INE-1{}4656	NA	0	0	0	0	0	0		0	0	0	0	0	0		0	0	0	0	0	0
17950	FBgn0030292	CG11752	NA	545	479	441	511	434	560		364	442	386	427	407	467		387	659	411	561	543	730
17951	FBgn0030676	CG12379	NA	25	34	28	19	29	28		26	22	59	40	26	20		30	35	32	32	37	51
17952	FBti0062942	Stalker4{}4881	NA	0	0	0	0	0	0		0	0	0	0	0	0		0	0	0	0	0	0
17953	FBgn0265362	CG44303	NA	4	14	2	5	4	9		5	5	24	5	3	4		4	4	1	3	8	9
17954	FBti0063655	INE-1{}5594	NA	2	0	0	0	0	0		0	0	0	0	0	0		0	0	0	0	0	0
17955	FBti0061591	INE-1{}3530	NA	0	0	0	0	0	0		0	0	0	0	0	0		0	0	0	0	0	0
17956	FBgn0010295	ng3	new glue 3	0	0	1	0	0	0		1	0	3	1	0	0		0	0	0	0	0	0
17957	FBti0061877	INE-1{}3816	NA	0	0	0	0	0	0		0	0	0	0	0	0		0	0	0	0	0	0
17958	FBgn0264382	lncRNA:CR43834	long non-coding RNA:CR43834	0	0	0	0	0	0		0	0	0	0	0	0		0	0	0	0	0	0
17959	FBgn0029957	CG12155	NA	1379	1287	1334	1384	1132	1306		1127	1266	1695	1262	1323	1229		1135	1420	1106	1267	1054	1312
17960	FBgn0030569	CG9411	NA	12	9	4	9	1	51		112	260	412	191	119	154		4	1	5	4	9	8
17961	FBti0019069	mdg3{}144	NA	0	0	0	0	0	0		0	0	0	0	0	0		0	0	0	0	0	0
17962	FBgn0029944	Dok	Downstream of kinase	803	611	603	867	744	867		527	768	894	583	533	818		464	629	465	597	668	896
17963	FBgn0267054	CR45498	NA	6	9	19	7	11	12		28	21	73	26	52	28		10	7	1	7	13	7
17964	FBgn0029643	CG14420	NA	2	1	0	2	0	1		0	0	12	0	0	0		1	0	2	0	1	0
17965	FBgn0030359	CG18130	NA	11	17	19	18	7	14		14	13	29	14	13	4		6	13	13	7	12	19
17966	FBgn0262811	CG43182	NA	0	0	1	0	0	0		0	1	0	0	0	0		0	2	1	0	0	0
17967	FBti0062680	INE-1{}4619	NA	0	0	0	0	0	0		0	0	0	0	0	0		0	0	0	0	0	0
17968	FBgn0025626	CG4281	NA	1937	1539	1534	1925	1598	1936		1581	1538	2131	1715	1689	1732		1557	1991	1464	1744	1472	1967
17969	FBgn0029801	CG15771	NA	747	604	554	613	529	627		570	607	1048	693	679	612		543	829	538	787	750	930
17970	FBti0060607	Stalker{}2546	NA	0	0	0	0	0	0		0	0	0	0	0	0		0	0	0	0	0	0
17971	FBgn0030259	CG1545	NA	369	360	236	243	213	302		268	357	448	342	328	293		361	432	272	346	323	576
17972	FBgn0262426	mir-283	mir-283 stem loop	0	0	0	0	0	0		0	0	0	1	0	0		0	0	0	0	0	0
17973	FBgn0030015	CG10761	NA	1	3	2	0	1	1		0	1	15	1	2	0		0	3	1	1	1	1
17974	FBgn0031032	CG14204	NA	2	0	0	0	0	1		0	2	0	0	0	0		0	0	0	0	0	0
17975	FBgn0029812	ProsŒ≤2R1	Proteasome Œ≤2 subunit-related 1	0	0	0	0	0	2		0	0	2	0	1	0		0	2	0	0	0	0
17976	FBti0063002	INE-1{}4941	NA	0	0	0	0	0	0		0	0	0	0	0	0		0	0	0	0	0	0
17977	FBgn0000535	eag	ether a go-go	619	535	535	532	350	550		747	609	1043	785	924	535		907	838	676	727	531	474
17978	FBgn0052698	CARPB	Carbonic anhydrase-related protein B	282	185	296	347	272	235		480	365	518	407	702	378		419	466	363	305	219	210
17979	FBgn0029657	CG12535	NA	1	4	0	7	4	5		1	7	8	5	8	8		4	5	2	7	10	1
17980	FBgn0052521	Mnr	Membrane-bound Notch regulator	5568	4678	4437	4705	4077	4928		5480	4334	6396	5078	6832	4552		5969	7028	5266	5630	4241	5610
17981	FBgn0283712	LIMK1	LIM domain kinase 1	1492	1110	1327	1370	1237	1474		1316	1399	1838	1366	1600	1364		1220	1522	1217	1313	1143	1327
17982	FBgn0265267	CG18258	NA	0	0	0	0	0	0		2	0	0	0	0	0		0	0	0	1	0	1
17983	FBgn0052666	Drak	Death-associated protein kinase related	2132	1960	2113	2169	1652	2152		1689	1813	2722	1879	2097	1796		1740	2330	1831	1865	1699	2315
17984	FBgn0023523	Or2a	Odorant receptor 2a	9	19	16	8	14	11		26	17	29	18	19	16		33	48	31	8	5	24
17985	FBgn0029943	Atg5	Autophagy-related 5	1044	801	928	886	764	838		786	747	1021	764	781	758		796	977	709	737	631	973
17986	FBgn0003048	pcx	pecanex	3472	2531	2829	3477	3075	3073		3135	2853	3938	2981	3551	3489		2893	3612	2853	2542	2225	2462
17987	FBgn0052533	CG32533	NA	1385	1303	1304	1345	1078	1326		923	966	1512	1050	1079	1108		1076	1555	1119	1155	1184	1587
17988	FBgn0029831	CG5966	NA	149	77	78	53	305	46		63	91	204	87	148	90		30	55	43	31	35	30
17989	FBti0061883	INE-1{}3822	NA	0	0	0	0	0	0		0	0	0	0	0	0		0	0	0	0	0	0
17990	NA	NA	NA	0	0	0	0	0	0		0	0	0	0	0	0		0	0	0	0	0	0
17991	NA	NA	NA	0	0	0	0	0	0		0	0	0	0	0	0		0	0	0	0	0	0
17992	FBti0061037	INE-1{}2976	NA	0	0	0	0	0	0		0	0	0	0	0	0		0	0	0	0	0	0
17993	FBti0062480	3S18{}4419	NA	0	0	0	0	0	0		0	0	0	0	0	0		0	0	0	0	0	0
17994	FBgn0052536	CG32536	NA	247	121	130	181	187	159		106	148	196	107	161	117		161	153	110	119	119	202
17995	FBgn0267183	asRNA:CR45623	antisense RNA:CR45623	3	5	3	0	3	0		1	1	4	5	2	0		2	2	0	3	1	0
17996	FBti0063001	INE-1{}4940	NA	0	0	0	0	0	0		0	0	0	0	0	0		0	0	0	0	0	0
17997	FBgn0030985	Obp18a	Odorant-binding protein 18a	7	9	16	6	14	12		5	9	10	9	6	11		22	22	19	21	20	55
17998	FBgn0029946	CG15034	NA	1	0	0	2	0	2		0	0	0	0	2	6		0	0	0	0	0	0
17999	FBgn0267029	lncRNA:CR45473	long non-coding RNA:CR45473	93	77	111	94	80	114		99	62	121	105	102	107		71	93	47	90	97	123
18000	FBti0060466	INE-1{}2405	NA	0	0	0	0	0	0		0	0	0	0	0	0		0	0	0	0	0	0
18001	FBti0061912	INE-1{}3851	NA	0	0	0	0	0	0		0	0	0	0	0	0		0	0	0	0	0	0
18002	FBgn0264598	PsGEF	Protostome-specific GEF	2360	2055	2164	2177	1833	1942		2703	1927	3176	2332	2986	2025		2638	3138	2312	2511	1920	2187
18003	FBgn0030721	CG12698	NA	0	0	9	16	0	0		1	1	11	4	2	8		1	5	1	4	2	6
18004	FBgn0030049	Trf4-1	Topoisomerase related function 4-1	2726	2379	2563	2703	2182	2875		2516	2308	3891	2529	2705	2382		2661	3128	2377	2537	2161	2577
18005	FBgn0052544	CG32544	NA	357	294	273	337	269	338		270	296	246	379	356	288		355	403	328	301	314	331
18006	FBgn0030701	CG16952	NA	3751	3241	3591	3659	3223	3479		3491	3603	4819	3583	3792	3720		3178	3748	3097	3056	2693	3600
18007	FBgn0030544	CG13403	NA	0	0	0	11	2	2		8	6	14	20	8	2		0	3	1	1	8	0
18008	FBti0019671	R1A1{}199	NA	0	0	0	0	0	0		0	0	0	0	0	0		0	0	0	0	0	0
18009	NA	NA	NA	0	0	0	0	0	0		0	0	0	0	0	0		0	0	0	0	0	0
18010	FBti0019045	jockey{}117	NA	0	0	0	0	0	0		0	0	0	0	0	0		0	0	0	0	0	0
18011	FBti0019614	412{}95	NA	0	0	0	0	0	0		0	0	0	0	0	0		0	0	0	0	0	0
18012	FBgn0029909	mAChR-C	muscarinic Acetylcholine Receptor, C-type	6	5	3	1	19	14		4	12	10	5	10	11		11	15	8	6	6	10
18013	FBgn0031161	CG15445	NA	715	644	671	630	657	696		489	541	583	505	549	479		375	616	499	519	461	692
18014	FBti0019634	1360{}115	NA	0	0	0	0	0	0		0	0	0	0	0	0		0	0	0	0	0	0
18015	FBgn0030035	PIG-T	Phosphatidylinositol glycan anchor biosynthesis class T	2360	1904	1690	2000	1772	2157		1878	1850	2457	1892	2065	2080		1763	2378	1656	1748	1727	2339
18016	FBgn0031183	CG14621	NA	793	614	549	731	637	726		732	669	912	725	838	696		709	940	628	688	710	729
18017	FBgn0052786	Gem4b	Gemin 4b	200	169	183	212	110	167		154	149	233	139	165	158		145	226	159	186	136	210
18018	FBgn0029977	hdm	hold'em	29	35	48	37	21	32		37	44	64	70	58	17		58	86	50	31	34	47
18019	FBgn0083007	snoRNA:Œ®28S-1135f	snoRNA:Œ®28S-1135f	0	0	0	0	0	0		0	0	0	0	0	0		0	0	0	0	0	0
18020	FBgn0286870	lncRNA:enrr	elav noncoding regulatory RNA	0	0	0	0	0	0		0	0	0	0	0	0		0	0	0	0	0	0
18021	FBti0061171	INE-1{}3110	NA	0	0	0	0	0	0		0	0	0	0	0	1		0	0	0	0	0	0
18022	FBgn0030071	CG12661	NA	10	2	3	8	2	3		0	0	0	0	0	0		20	10	3	9	4	9
18023	FBgn0267910	lncRNA:CR34335	long non-coding RNA:CR34335	1446	1500	1264	1334	1287	1607		1693	1556	1989	1452	1700	1527		1424	1842	1267	1323	1270	2306
18024	FBgn0052651	CG32651	NA	0	0	0	3	0	0		0	0	1	1	3	2		0	0	2	1	0	3
18025	FBgn0267064	lncRNA:CR45508	long non-coding RNA:CR45508	0	0	1	0	0	0		0	0	6	0	0	0		3	0	0	1	0	4
18026	FBgn0267098	asRNA:CR45538	antisense RNA:CR45538	0	0	0	0	0	0		0	0	0	0	0	0		0	0	0	0	0	0
18027	FBgn0040336	Seipin	Seipin	246	156	145	190	179	210		164	150	212	169	167	176		171	191	145	200	191	221
18028	FBgn0267181	asRNA:CR45621	antisense RNA:CR45621	184	131	213	148	180	154		216	165	170	218	288	207		177	173	142	143	129	132
18029	FBgn0030654	CG15643	NA	240	182	200	221	193	197		323	269	409	283	366	291		189	253	215	199	170	196
18030	FBgn0000618	e(y)2	enhancer of yellow 2	453	439	369	443	395	442		342	355	460	335	350	372		366	544	363	455	383	745
18031	FBgn0026083	tyf	twenty-four	8148	6678	7146	7864	6563	7538		6561	6525	9699	6835	7910	7153		7177	8510	6518	6685	6327	7258
18032	FBgn0262990	lncRNA:CR43298	long non-coding RNA:CR43298	0	0	0	0	0	0		0	0	0	0	0	0		0	0	0	0	0	0
18033	FBgn0030657	cerv	cervantes	524	413	490	470	395	455		370	326	533	363	402	356		344	512	331	528	416	589
18034	FBgn0030366	Usp7	Ubiquitin-specific protease 7	9697	8429	8195	8478	7665	8637		7421	7344	11035	7833	8116	7986		7724	9255	7307	7626	6968	9217
18035	FBgn0283741	prage	prage	697	501	1037	879	1111	638		1078	708	833	740	1001	782		702	1125	814	431	268	343
18036	FBgn0004656	fs(1)h	female sterile (1) homeotic	17861	13202	14497	16953	15002	18606		15065	14853	21144	15528	18171	16962		15052	18836	14110	15030	14452	14806
18037	FBgn0029763	Usp16-45	Ubiquitin specific protease 16/45	3642	3143	3487	3618	3355	3352		2985	3000	3871	3076	3278	3110		2864	3703	2806	2608	2569	3037
18038	FBti0060162	ZAM{}2101	NA	0	0	0	0	0	0		0	0	0	0	0	0		0	0	0	0	0	0
18039	FBgn0025378	CG3795	NA	2	0	0	3	0	0		0	2	0	0	0	0		0	0	0	0	0	0
18040	FBti0060519	INE-1{}2458	NA	0	0	0	0	0	0		0	0	0	0	0	0		0	0	0	0	0	0
18041	FBgn0030826	CG12995	NA	0	0	0	0	0	0		0	0	0	0	0	0		0	0	0	0	0	0
18042	NA	NA	NA	0	0	0	0	0	0		0	0	0	0	0	0		0	0	0	0	0	0
18043	FBgn0029710	CG3568	NA	412	377	236	254	247	365		255	256	309	208	290	306		246	329	263	223	205	274
18044	FBgn0263538	mir-4965	mir-4965 stem loop	7	1	3	8	1	2		5	3	6	6	2	2		1	5	13	4	3	3
18045	FBgn0024366	CG11409	NA	123	45	67	108	82	73		68	163	164	122	65	169		20	62	69	31	20	43
18046	FBgn0011822	Pgcl	Pepsinogen C-like	0	0	0	0	0	0		0	0	0	0	0	0		0	0	0	0	0	1
18047	FBgn0052654	Sec16	Secretory 16	5603	4586	5228	5885	4887	5286		4980	5047	6417	4835	5820	5422		5028	5697	4692	4231	3698	4392
18048	FBti0061150	INE-1{}3089	NA	0	0	0	0	0	0		0	0	0	0	0	0		0	0	0	0	3	0
18049	FBgn0030291	CG1738	NA	232	203	189	239	188	226		199	175	199	229	211	222		216	278	189	216	220	360
18050	FBgn0030551	CG11674	NA	7	0	4	3	5	1		2	3	7	3	2	2		0	6	2	2	0	4
18051	FBti0061197	INE-1{}3136	NA	0	0	0	0	0	0		0	0	0	0	0	0		0	0	0	0	0	0
18052	FBgn0029840	raptor	raptor	2312	2005	2033	2084	1872	2213		1892	1936	2570	1876	2140	1811		1806	2365	1812	1859	1732	2285
18053	FBgn0000221	brn	brainiac	200	188	161	198	157	190		155	170	197	190	223	223		151	229	176	155	190	238
18054	FBgn0263747	CG43672	NA	98	102	68	96	74	92		83	70	126	63	52	75		82	102	82	62	52	101
18055	FBgn0029765	CG16756	NA	5	34	30	8	3	5		16	9	41	5	6	6		11	24	43	6	4	27
18056	FBgn0266196	asRNA:CR44891	antisense RNA:CR44891	0	0	0	0	0	0		0	0	0	0	0	0		0	0	0	0	0	0
18057	FBgn0026192	par-6	par-6	2175	1727	1646	2012	1886	2083		1301	1712	2276	1694	1583	1747		1306	1891	1394	1683	1700	2191
18058	FBti0061914	INE-1{}3853	NA	0	0	0	0	0	0		0	0	0	0	0	0		0	0	0	0	0	0
18059	FBgn0261610	CG42699	NA	1723	1346	1356	1594	1233	1552		1222	1046	1457	1124	1411	1146		1368	1719	1289	1254	1192	1365
18060	FBgn0262454	mir-1007	mir-1007 stem loop	0	0	0	0	0	0		0	0	0	0	0	0		0	0	0	0	0	0
18061	FBgn0264942	lncRNA:CR44111	long non-coding RNA:CR44111	25	13	14	25	9	22		1	1	7	0	5	1		18	30	11	11	14	14
18062	FBgn0029942	CG2059	NA	325	259	263	264	229	271		185	189	262	217	238	226		193	276	201	246	238	338
18063	FBgn0015558	tty	tweety	8842	8067	8205	7710	6201	7359		9748	7576	12316	8934	11687	8145		10228	11036	8383	8231	6670	7581
18064	FBgn0263207	CR43377	NA	0	1	0	0	5	0		2	0	0	0	1	0		0	0	1	0	0	0
18065	FBgn0030775	CG9673	NA	7	4	5	3	1	2		3	3	11	2	4	8		4	1	5	3	2	1
18066	FBgn0030309	CG1572	NA	775	777	330	553	505	905		394	555	1130	574	568	684		543	815	647	824	827	1733
18067	FBti0102096	HeT-A{}6255	NA	0	0	0	0	0	0		0	0	0	0	0	0		0	0	0	0	0	0
18068	FBgn0266350	lncRNA:CR44999	long non-coding RNA:CR44999	8	4	5	9	6	8		2	1	5	2	1	1		2	1	2	3	2	1
18069	FBti0062921	invader3{}4860	NA	0	0	0	0	0	0		0	0	0	0	0	0		0	0	0	0	0	0
18070	FBti0019737	HMS-Beagle2{}265	NA	0	0	0	0	0	0		0	0	0	0	0	0		0	0	0	0	0	0
18071	FBgn0260812	inaF-D	inaF-D	0	0	11	2	1	0		2	3	2	1	0	0		1	0	2	7	0	2
18072	FBti0063651	INE-1{}5590	NA	0	0	0	0	0	0		0	0	0	0	0	0		0	0	0	0	0	0
18073	FBgn0267073	lncRNA:CR45517	long non-coding RNA:CR45517	19	22	31	24	29	41		15	27	73	25	21	22		15	32	22	34	40	53
18074	NA	NA	NA	0	0	0	0	0	0		0	0	0	0	0	0		0	0	0	0	0	0
18075	FBti0019529	Rt1c{}10	NA	2	2	0	5	1	2		2	1	1	0	5	1		0	7	1	0	1	8
18076	FBgn0040467	Dlip1	Dorsal interacting protein 1	187	193	142	163	151	186		154	151	213	200	144	175		148	187	132	160	208	233
18077	FBti0062684	INE-1{}4623	NA	0	0	0	0	0	0		0	0	0	0	0	0		0	0	0	0	0	0
18078	FBgn0029573	CG14770	NA	10	12	25	6	4	6		3	6	11	3	13	6		3	7	11	7	5	6
18079	FBgn0040384	CG32795	NA	1126	1091	1062	1062	1095	1024		980	908	1568	1112	1102	980		882	1471	1021	1124	959	1425
18080	FBti0061115	G5A{}3054	NA	0	0	0	0	0	0		0	0	0	0	0	0		0	0	0	0	0	0
18081	FBgn0029870	Marf	Mitochondrial assembly regulatory factor	2952	2500	2427	2642	2256	3039		2148	2494	3561	2370	2583	2359		2509	3210	2281	2885	2599	3623
18082	FBgn0265919	lncRNA:CR44708	long non-coding RNA:CR44708	2	0	1	3	3	1		1	5	7	6	1	1		2	8	8	3	1	6
18083	FBgn0031116	CG1695	NA	1217	874	803	823	877	1127		1199	1014	1687	1195	1410	910		1326	1463	994	1401	928	1046
18084	FBgn0026060	Mipp2	Multiple inositol polyphosphate phosphatase 2	102	72	51	70	124	112		48	50	116	95	86	83		81	100	75	74	59	112
18085	FBti0060111	Stalker4{}2050	NA	0	0	0	0	0	0		0	0	0	0	0	0		0	0	0	0	0	0
18086	FBgn0030945	Ing3	Inhibitor of growth family, member 3	888	837	779	857	755	853		742	689	955	629	731	663		783	1044	752	722	660	1104
18087	FBgn0023522	CG11596	NA	1188	1011	873	1124	997	1198		972	921	1169	892	1030	999		975	1339	920	1089	1053	1325
18088	FBti0064210	INE-1{}6149	NA	0	0	0	0	0	0		0	0	0	0	0	0		0	0	0	0	0	0
18089	FBti0063322	INE-1{}5261	NA	1	0	0	2	0	0		14	0	0	4	0	11		2	8	0	3	6	2
18090	FBti0064103	INE-1{}6042	NA	0	0	0	0	0	0		0	0	0	0	0	0		0	0	0	0	0	0
18091	FBgn0263258	chas	chascon	1337	920	1200	1773	1553	1947		713	1498	1389	933	838	1580		311	726	842	883	1139	1402
18092	FBgn0030798	CG13003	NA	71	76	103	84	70	77		56	67	35	44	41	123		28	31	35	36	40	46
18093	FBgn0003204	ras	raspberry	4946	4030	4049	4815	4374	4401		4117	3960	4865	3963	4310	4251		3687	4918	3862	3474	3452	4763
18094	FBti0061166	INE-1{}3105	NA	0	0	0	0	0	0		0	0	0	0	0	0		0	0	0	0	0	0
18095	FBti0019520	G3{}1	NA	0	0	0	0	0	0		0	0	0	0	0	0		0	0	0	0	0	0
18096	NA	NA	NA	0	0	0	0	0	0		0	0	0	0	0	0		0	0	0	0	0	0
18097	FBgn0026879	CG13364	NA	2042	1945	1254	1774	1599	1836		1466	1563	1068	1442	1568	1671		1589	2432	1599	1720	1684	2834
18098	NA	NA	NA	0	0	0	0	0	0		0	0	0	0	0	0		0	0	0	0	0	0
18099	FBgn0040931	CG9034	NA	584	576	376	502	420	559		417	528	383	373	463	494		486	721	454	502	565	826
18100	FBgn0267228	lncRNA:CR45668	long non-coding RNA:CR45668	60	53	58	69	47	85		89	40	113	123	114	68		60	78	51	105	71	68
18101	FBgn0029834	CG5937	NA	2886	2155	2363	2390	2133	2523		2612	2028	3346	2381	3131	2379		2848	3021	2210	2266	1792	1852
18102	FBti0062679	INE-1{}4618	NA	0	0	0	0	0	0		0	0	0	0	0	0		0	0	0	0	0	0
18103	FBgn0261834	CG42766	NA	18	11	15	6	10	3		12	12	30	11	15	10		21	19	15	5	11	8
18104	FBti0061608	INE-1{}3547	NA	0	0	0	0	0	0		0	0	0	0	0	0		0	0	0	0	0	0
18105	FBgn0265726	Nna1	Nna1 carboxypeptidase	829	447	656	701	693	372		824	570	648	548	945	705		823	981	736	335	267	295
18106	FBgn0031065	CG14234	NA	2276	1690	1559	1822	1550	1992		1891	1683	2551	2022	2222	1773		2332	2513	1935	2321	1837	2167
18107	FBgn0019661	lncRNA:roX1	long non-coding RNA on the X 1	29342	19803	7370	18951	9660	20328		14751	17692	23352	11231	12102	18731		23382	20472	13210	13667	17186	21682
18108	NA	NA	NA	0	0	0	0	0	0		0	0	0	0	0	0		0	0	0	0	0	0
18109	FBgn0025118	tRNA:Pro-CGG-3-1	transfer RNA:Proline-CGG 3-1	0	0	0	0	1	0		0	0	0	0	0	0		0	0	0	0	0	4
18110	FBgn0265705	asRNA:CR44512	antisense RNA:CR44512	7	0	1	9	6	13		4	7	3	3	3	8		2	5	5	2	10	4
18111	FBgn0052761	tRNA:Glu-CTC-6-1Œ®	transfer RNA:Glutamic acid-CTC 6-1 pseudogene	0	0	0	0	0	0		0	0	0	0	0	0		0	0	0	0	0	0
18112	FBti0019568	copia{}49	NA	0	0	0	0	0	0		0	0	0	0	0	0		0	0	0	0	0	0
18113	FBti0063617	INE-1{}5556	NA	0	0	0	0	0	0		0	0	2	0	0	0		0	0	0	0	0	0
18114	FBgn0265609	asRNA:CR44427	antisense RNA:CR44427	0	0	0	0	0	0		0	0	0	0	0	0		0	0	0	0	0	0
18115	FBti0063412	INE-1{}5351	NA	0	0	0	0	0	0		0	0	0	0	0	0		0	0	0	0	0	0
18116	FBgn0000376	crm	cramped	1461	1189	1151	1369	1083	1490		1068	1120	1542	1143	1277	1220		1268	1528	1021	1276	1244	1390
18117	FBti0019617	297{}98	NA	0	0	0	0	0	0		0	0	0	0	0	0		0	0	0	0	0	0
18118	FBgn0031064	CG12531	NA	3179	2373	2299	2422	1977	2829		2879	2185	4077	3068	3449	2545		3596	3606	2557	3455	2673	2480
18119	FBgn0004957	por	porcupine	951	899	700	937	756	1037		737	791	930	756	793	781		653	953	654	728	749	991
18120	FBti0063036	INE-1{}4975	NA	0	0	0	0	0	0		0	0	0	0	0	0		0	0	0	0	0	0
18121	FBgn0267101	lncRNA:CR45541	long non-coding RNA:CR45541	0	0	0	0	3	0		0	0	7	2	0	1		1	2	0	0	2	0
18122	FBgn0029771	CG12730	NA	421	341	274	343	349	454		320	355	490	336	342	383		314	380	297	388	423	552
18123	FBgn0040392	CG14050	NA	63	61	74	79	63	81		108	88	117	106	109	84		63	91	78	97	52	96
18124	FBgn0266095	lncRNA:CR44832	long non-coding RNA:CR44832	322	329	245	199	180	282		241	199	358	280	264	194		352	430	302	440	369	582
18125	FBgn0052758	Snx27	Sorting nexin 27	2766	2152	2260	2578	2265	2930		2444	2296	3302	2651	2784	2460		2574	2943	2271	2736	2409	2561
18126	FBti0019600	jockey{}81	NA	0	0	0	0	0	0		0	0	0	0	0	0		0	0	0	0	0	0
18127	FBgn0031182	Cyp6t1	Cytochrome P450 6t1	33	31	43	36	40	13		46	28	25	16	43	34		16	34	28	7	12	39
18128	FBti0019080	Transpac{}156	NA	0	0	0	0	0	0		0	0	0	0	0	0		0	0	0	0	0	0
18129	FBgn0030613	Rab3-GEF	Rab3 GDP-GTP exchange factor	2413	2065	1916	1933	1654	2173		2410	2048	2876	2281	2475	1834		3435	3052	2060	2081	1602	1750
18130	FBgn0264390	lncRNA:CR43838	long non-coding RNA:CR43838	3	6	3	2	4	6		3	5	10	5	3	2		5	4	12	1	0	2
18131	FBgn0040344	Lztr1	Leucine zipper like transcription regulator 1	2726	2280	2208	2538	2214	3057		2078	2119	3048	2280	2512	2317		1938	2702	1887	2586	2422	2703
18132	FBgn0266276	asRNA:CR44961	antisense RNA:CR44961	0	0	1	0	0	0		0	0	0	0	0	0		0	0	2	0	0	0
18133	FBti0061644	INE-1{}3583	NA	0	0	0	0	0	0		0	0	0	0	0	0		0	0	0	0	0	0
18134	FBgn0030996	CG14194	NA	1862	1464	1402	1740	1666	1726		1477	1544	2038	1552	1701	1724		1352	1772	1274	1483	1464	1807
18135	FBgn0029666	CG10803	NA	2313	1883	2103	2351	1954	2248		1658	1890	3032	1844	1797	1992		1779	2487	1818	2128	2005	2520
18136	FBgn0259190	Ir7d	Ionotropic receptor 7d	0	0	0	0	0	0		0	0	0	0	0	0		0	0	0	0	0	0
18137	FBti0019584	pogo{}65	NA	4	1	1	0	0	0		1	0	1	2	5	2		0	0	2	0	1	2
18138	FBti0062904	mdg3{}4843	NA	0	0	0	0	0	0		0	0	0	0	0	0		0	0	0	0	0	0
18139	FBgn0027602	CG8611	NA	1250	1196	1227	1244	1191	1252		832	928	1343	1097	1063	973		898	1449	1031	1280	1077	1521
18140	FBgn0010019	Cyp4g1	Cytochrome P450 4g1	449	14	205	21	13	21		23	16	24	16	20	23		29	28	15	23	20	21
18141	FBgn0030451	CG15717	NA	46	41	50	76	66	60		35	57	70	42	44	62		44	53	47	52	67	52
18142	FBti0063474	INE-1{}5413	NA	0	0	0	0	0	0		0	0	0	0	0	0		0	0	0	0	0	0
18143	FBgn0010269	Dsor1	Downstream of raf1	1689	1578	1554	1779	1569	1634		1617	1525	2042	1646	1708	1566		1493	1965	1521	1574	1400	1846
18144	FBgn0029814	CG15765	NA	3635	3144	3402	3217	2775	3120		4113	3309	5477	3720	4452	3413		4178	4500	3694	3793	2987	3726
18145	FBgn0030278	CG15200	NA	2	1	0	4	0	2		1	3	7	2	1	1		0	0	1	0	4	2
18146	FBgn0029761	SK	small conductance calcium-activated potassium channel	1343	1063	1347	1205	922	1339		1975	1582	2765	1721	2271	1458		2086	2090	1669	1573	1163	1237
18147	FBgn0008635	Œ≤COP	Coat Protein (coatomer) Œ≤	7275	6434	6434	7126	6507	6943		5427	6274	7775	5708	5913	6495		5025	7295	5775	5401	5421	8049
18148	FBti0063565	HeT-A{}5504	NA	0	0	0	0	0	0		0	0	0	0	0	0		0	0	0	0	0	0
18149	FBti0062418	Cr1a{}4357	NA	0	0	0	0	0	0		0	0	0	0	0	0		0	0	0	0	0	0
18150	FBti0061076	INE-1{}3015	NA	0	0	0	0	0	0		0	0	0	0	0	0		0	0	0	0	0	0
18151	FBgn0287595	CG46464	NA	0	0	0	0	0	0		0	0	0	0	0	0		0	0	0	0	0	0
18152	FBgn0030891	Ada3	transcriptional Adaptor 3	1801	1675	1751	1708	1459	1733		1557	1516	2087	1634	1640	1628		1389	1898	1473	1605	1479	2010
18153	FBgn0284408	trol	terribly reduced optic lobes	8770	5581	5864	7285	6460	8311		6069	6229	9577	7058	8198	7189		4997	6417	5047	5762	5638	6986
18154	FBgn0030266	CG11122	NA	6685	5466	6238	6396	5904	6497		5902	5403	8605	6024	7098	5768		6419	7530	6097	5938	5461	5694
18155	FBti0060728	gypsy5{}2667	NA	0	0	0	0	0	0		0	0	0	0	0	0		0	0	0	0	0	0
18156	FBgn0029690	CG6414	NA	0	0	0	0	0	0		0	0	0	0	0	0		0	0	0	0	0	0
18157	FBgn0030160	CG9691	NA	699	584	414	740	596	731		463	710	572	533	639	753		445	613	578	518	663	1029
18158	FBti0019650	Rt1c{}178	NA	0	0	0	0	0	0		0	0	0	0	0	0		0	0	0	0	0	0
18159	FBgn0263213	CR43383	NA	0	0	0	0	0	0		0	0	0	0	0	0		0	4	0	0	0	0
18160	FBti0019556	roo{}37	NA	0	0	0	0	0	0		0	0	0	0	0	0		0	0	0	0	0	0
18161	FBgn0086668	snoRNA:Œ®28S-3436a	snoRNA:Œ®28S-3436a	4	2	1	3	9	1		6	3	0	3	4	0		2	0	0	1	0	0
18162	FBti0063598	INE-1{}5537	NA	0	0	0	0	0	0		0	0	0	0	0	0		0	0	0	0	0	0
18163	FBti0062284	G7{}4223	NA	0	0	0	0	0	0		0	0	0	0	0	0		0	0	0	0	0	0
18164	FBgn0259994	OtopLa	Otopetrin-like a	17507	14734	15696	14188	12272	14283		18799	13709	22850	16605	20921	15224		20306	21852	16852	15817	12323	13410
18165	FBgn0040650	CG15456	NA	145	142	149	149	121	146		143	121	168	149	132	133		136	195	127	187	179	260
18166	FBgn0004370	Ptp10D	Protein tyrosine phosphatase 10D	5909	4392	4760	5555	4296	5792		5052	4624	6711	4914	5684	5308		5099	5701	4561	4416	4157	4682
18167	FBgn0030386	CG2574	NA	0	0	0	1	0	0		0	0	7	2	0	0		0	0	0	2	0	0
18168	FBgn0003654	sw	short wing	3077	2655	2695	2798	2418	2653		2338	2239	3319	2237	2641	2406		2292	3082	2335	2405	2167	2970
18169	FBgn0285926	Imp	IGF-II mRNA-binding protein	2819	1971	1997	2677	1863	3136		2524	2409	4083	2996	3072	2529		3300	4009	2625	3759	2981	3485
18170	FBgn0265700	lncRNA:CR44507	long non-coding RNA:CR44507	5	0	3	0	1	1		0	3	3	0	3	0		1	1	0	1	0	8
18171	FBgn0053244	Ste:CG33244	Ste:CG33244	0	0	0	0	0	0		0	0	0	0	0	0		0	0	0	0	0	0
18172	FBti0019553	roo{}34	NA	0	0	0	0	0	0		0	0	0	0	0	0		0	0	0	0	0	0
18173	FBti0019060	roo{}132	NA	0	0	0	0	0	0		0	0	0	0	0	0		0	0	0	0	0	0
18174	FBgn0029996	UbcE2H	Ubiquitin conjugating enzyme E2H	3331	2371	2852	3213	2968	2971		2570	2235	3654	2622	2933	2493		2442	2859	2238	2524	2098	2548
18175	FBgn0031080	CG12655	NA	5	16	34	6	16	18		24	16	20	15	31	10		21	21	14	7	14	14
18176	FBgn0000163	baz	bazooka	2474	1970	2230	2433	1982	2527		1763	1971	2888	2040	1872	2125		1546	2206	1761	1849	2060	2845
18177	FBgn0262263	mir-969	mir-969 stem loop	0	0	0	0	0	0		0	0	0	0	0	0		0	0	0	0	0	0
18178	FBgn0031169	CG1494	NA	6	8	8	9	3	12		4	6	8	6	9	5		6	16	13	8	3	7
18179	FBti0019679	1731{}207	NA	0	0	0	0	0	0		0	0	0	0	0	0		0	0	0	0	0	0
18180	FBti0061354	INE-1{}3293	NA	0	0	0	1	0	0		0	0	0	0	0	0		1	0	0	0	0	0
18181	FBgn0027359	Tim8	Tim8	973	727	659	773	721	862		508	680	814	618	652	608		601	807	588	803	818	1130
18182	FBgn0029987	CG15330	NA	0	2	0	4	0	0		1	0	0	0	4	0		4	3	1	2	2	5
18183	FBgn0016038	Vsp37A	Vacuolar protein sorting 37A	1239	976	1067	1169	1060	1155		786	819	1131	896	886	851		874	1101	857	970	1025	1449
18184	FBti0019715	rover{}243	NA	0	0	0	0	0	0		0	0	0	0	0	0		0	0	0	0	0	0
18185	NA	NA	NA	0	0	0	0	0	0		0	0	0	0	0	0		0	0	0	0	0	0
18186	FBti0063669	INE-1{}5608	NA	0	0	0	0	0	0		0	0	0	0	0	0		0	0	0	0	0	0
18187	FBti0060001	INE-1{}1940	NA	0	0	0	0	0	0		0	0	0	0	0	0		0	0	0	0	0	0
18188	FBti0019619	roo{}100	NA	0	0	0	0	0	0		0	0	0	0	0	0		0	0	0	0	0	0
18189	FBgn0002590	RpS5a	Ribosomal protein S5a	43276	40058	34630	39317	33728	40045		29105	33433	42716	31388	30722	33834		29867	42379	32148	35657	36557	60127
18190	FBgn0000499	dsh	dishevelled	3392	3031	3303	3282	2863	3104		2899	2840	4248	2889	3058	2856		2992	3843	2779	2808	2516	3371
18191	FBgn0030468	CG1622	NA	2128	1847	1551	1744	1510	2054		1468	1689	2218	1561	1576	1603		1679	2212	1438	1710	1813	2643
18192	FBgn0261791	SNRPG	Small nuclear ribonucleoprotein G	1507	1659	1066	1418	1130	1398		1235	1220	1200	1171	1220	1321		1158	1758	1069	1362	1259	2130
18193	FBgn0031010	CG8028	NA	0	1	0	4	3	0		0	2	0	0	7	0		0	0	1	0	2	0
18194	FBgn0262339	mir-982	mir-982 stem loop	0	0	0	0	0	0		0	0	0	0	0	0		0	0	0	0	0	0
18195	NA	NA	NA	0	0	0	0	0	0		0	0	0	0	0	0		0	0	0	0	0	0
18196	FBgn0030327	FucT6	Œ±1,6-fucosyltransferase	2186	1837	1882	1899	1744	2092		1752	1606	2478	1800	1885	1653		1794	2172	1645	1697	1434	2188
18197	FBgn0265428	asRNA:CR44340	antisense RNA:CR44340	0	3	5	1	0	2		2	3	7	1	4	0		0	2	6	0	2	0
18198	FBgn0052547	CG32547	NA	166	145	256	232	274	167		658	386	522	492	673	421		317	366	257	161	108	89
18199	FBti0019633	flea{}114	NA	0	0	0	0	0	0		0	0	0	0	0	0		0	0	0	0	0	0
18200	FBgn0031052	Elys	NA	4826	4212	4227	4088	3593	4209		3771	3781	5665	4095	4236	3906		3777	4759	3830	3925	3789	4542
18201	NA	NA	NA	0	0	0	0	0	0		0	0	0	0	0	0		0	0	0	0	0	0
18202	FBgn0262848	CR43212	NA	209	129	105	135	121	191		91	87	103	124	83	67		158	190	135	156	125	146
18203	FBti0062946	diver2{}4885	NA	0	0	0	0	0	0		0	0	0	0	0	3		0	0	0	0	0	0
18204	FBti0019072	Tirant{}147	NA	0	0	0	0	0	0		0	0	0	0	0	0		0	0	0	0	0	0
18205	FBgn0040397	CG3655	NA	1492	999	1149	1725	1525	1946		1240	1427	1740	1234	1333	1618		868	1132	966	1241	1303	1387
18206	FBgn0030394	Cpr11A	Cuticular protein 11A	0	9	10	0	3	10		2	3	15	2	0	0		5	3	15	11	0	42
18207	FBti0059782	297{}1721	NA	0	0	0	0	0	0		0	0	0	0	0	0		0	0	0	0	0	0
18208	FBti0061585	INE-1{}3524	NA	0	0	0	0	0	0		0	0	0	0	0	0		0	0	0	0	0	0
18209	FBgn0052694	CG32694	NA	12	2	11	11	10	45		12	36	14	16	3	21		2	6	13	9	23	28
18210	FBgn0030376	CG2750	NA	15	6	8	8	7	6		4	1	4	8	8	9		2	10	4	8	12	10
18211	FBgn0030240	CG2202	NA	1318	1051	1056	1248	1089	1336		1107	1218	1604	1058	1189	1148		1141	1463	1128	1195	1069	1430
18212	FBgn0285954	caz	cabeza	5441	5351	4552	5197	4560	5746		4767	5049	5238	4585	5195	5152		4727	6257	4782	4753	4216	6454
18213	FBgn0024991	CG2694	NA	854	692	573	843	617	1030		644	747	944	759	752	752		621	900	542	889	962	1191
18214	FBgn0027259	Kmn1	kinetochore Mis12-Ndc80 network component 1	431	352	299	316	331	398		268	321	381	297	261	361		291	386	267	364	362	530
18215	FBgn0259223	CG42323	NA	0	0	0	0	2	3		0	1	4	0	0	0		0	0	0	0	0	1
18216	NA	NA	NA	0	0	0	0	0	0		0	0	0	0	0	0		0	0	0	0	0	0
18217	FBgn0262611	CG43137	NA	2	0	0	0	1	1		0	0	4	1	0	0		0	2	0	0	0	0
18218	FBgn0030715	Or13a	Odorant receptor 13a	13	14	6	15	17	17		16	10	27	23	40	19		25	19	24	22	9	24
18219	FBti0061850	INE-1{}3789	NA	0	0	0	0	0	0		0	0	0	0	0	0		0	0	0	0	0	0
18220	FBti0059925	INE-1{}1864	NA	0	0	0	0	0	0		0	0	0	0	0	0		0	0	0	0	0	0
18221	FBti0064111	INE-1{}6050	NA	0	0	0	0	0	0		0	0	0	0	0	0		0	0	0	0	0	0
18222	FBgn0266052	lncRNA:CR44817	long non-coding RNA:CR44817	0	0	0	0	2	0		0	1	0	0	0	5		1	1	0	0	0	0
18223	FBgn0024943	PIP82	PIP82	10	8	4	12	19	9		6	6	20	9	26	18		10	17	9	5	17	16
18224	FBgn0267182	lncRNA:CR45622	long non-coding RNA:CR45622	0	0	0	0	0	0		0	0	0	1	0	0		0	0	0	0	0	0
18225	FBti0063336	INE-1{}5275	NA	0	0	0	0	0	0		0	0	0	0	0	0		0	0	0	0	0	0
18226	FBgn0030624	CG9106	NA	0	2	0	0	0	0		1	0	0	0	0	0		0	0	0	0	0	2
18227	FBgn0040370	CG13375	NA	616	587	476	465	454	610		707	587	1073	806	829	580		739	759	635	699	600	704
18228	FBgn0262810	CG43181	NA	0	0	0	0	0	1		0	0	0	0	0	0		0	0	0	0	0	0
18229	FBgn0030989	Inx5	Innexin 5	0	3	0	2	0	1		0	0	2	1	2	0		0	3	0	2	0	0
18230	FBgn0262850	CR43214	NA	54	40	46	34	44	54		19	28	9	40	23	15		46	65	33	49	49	52
18231	FBgn0030686	mRpL3	mitochondrial ribosomal protein L3	1021	894	807	932	817	930		624	795	905	684	693	760		690	951	658	716	692	1140
18232	FBgn0025621	CG16989	NA	1079	859	819	949	904	1063		890	1009	1377	1115	1064	1005		666	1008	723	933	924	1211
18233	FBgn0064117	SLIRP1	SRA stem-loop interacting RNA binding protein 1	0	0	0	0	0	0		0	0	0	0	0	0		0	0	0	0	0	0
18234	FBgn0031040	CG14210	NA	330	330	218	330	219	366		270	238	216	212	296	236		248	338	261	302	299	516
18235	FBgn0025882	snoRNA:MeU6-A47	snoRNA:MeU6-A47	1	0	0	0	0	0		0	0	0	0	0	0		0	0	0	0	0	0
18236	FBgn0028397	Tob	Transducer of ERBB2	213	167	93	142	72	262		158	155	397	259	194	144		238	286	158	378	329	396
18237	FBti0019666	jockey{}194	NA	0	0	0	0	0	0		0	0	0	0	0	0		0	0	0	0	0	0
18238	FBti0062436	jockey2{}4375	NA	0	0	0	0	0	0		0	0	0	0	0	0		0	0	0	0	0	0
18239	FBgn0052563	CG32563	NA	0	0	0	0	1	0		0	0	0	1	0	0		0	2	0	0	0	0
18240	FBgn0000542	ec	echinus	2897	2177	2459	3643	2948	4305		1566	3364	3641	2204	1861	3369		1024	2095	1576	2300	2859	3404
18241	NA	NA	NA	0	0	0	0	0	0		0	0	0	0	0	0		0	0	0	0	0	0
18242	FBgn0031057	Ubqn	Ubiquilin	7866	6534	6424	7133	6141	7070		5891	5948	8562	6498	6235	6487		5815	7725	5889	6710	6192	8172
18243	FBti0060694	gypsy6{}2633	NA	0	0	1	0	0	0		0	0	0	0	2	0		0	1	0	0	0	0
18244	FBgn0085352	CG34323	NA	0	0	0	0	0	0		0	0	0	0	0	0		0	0	0	0	1	0
18245	FBti0019697	mariner2{}225	NA	0	0	0	0	0	0		0	0	0	0	0	0		0	0	0	0	0	0
18246	FBti0062738	INE-1{}4677	NA	0	0	0	0	0	0		0	0	0	0	0	0		0	0	0	0	0	0
18247	FBgn0025679	Klf15	Kruppel-like factor 15	0	0	1	0	0	1		0	1	0	0	0	9		0	2	0	2	0	5
18248	FBgn0267515	28SrRNA-Œ®:CR45855	28S ribosomal RNA pseudogene:CR45855	0	0	0	0	0	0		0	0	0	0	0	0		0	0	0	0	0	0
18249	FBgn0052602	Muc12Ea	Mucin 12Ea	3	3	12	4	0	2		1	2	7	0	1	1		5	4	2	1	0	0
18250	FBgn0014464	Cp7Fa	Chorion protein a at 7F	2	4	6	1	8	3		3	5	9	0	10	4		4	7	3	4	6	4
18251	FBgn0261383	IntS6	Integrator 6	2282	1757	1728	2031	1865	2272		1734	1702	2260	1947	2043	1898		1721	2130	1719	1771	1613	1801
18252	FBgn0015336	CG15865	NA	2	1	2	2	0	1		4	7	0	6	0	8		4	4	1	2	4	358
18253	FBgn0283639	mir-9369	mir-9369 stem loop	0	0	0	0	0	0		0	0	0	0	0	0		0	0	0	0	0	0
18254	FBgn0003116	pn	prune	298	256	234	287	219	217		218	249	333	247	229	222		220	300	158	214	193	363
18255	FBgn0014391	sun	stunted	1923	1988	1664	1830	1488	1926		1468	1496	1494	1475	1375	1584		1758	2328	1512	1882	1872	3102
18256	FBgn0040357	CG14624	NA	1	3	0	2	0	1		2	1	7	9	1	1		0	0	5	1	2	1
18257	FBgn0030432	CG4404	NA	71	91	59	76	48	121		61	81	97	94	96	97		74	110	87	124	129	150
18258	FBgn0062413	Ctr1A	Copper transporter 1A	949	900	824	1009	898	876		814	882	1389	833	853	1055		711	1020	816	942	878	1140
18259	FBgn0030959	CG6961	NA	1368	1133	1122	1191	1108	1236		890	951	1379	949	922	1025		951	1269	998	1107	1028	1463
18260	FBgn0267227	lncRNA:CR45667	long non-coding RNA:CR45667	0	0	0	0	0	0		0	0	0	0	0	0		1	2	2	0	0	1
18261	FBgn0000459	disco	disconnected	662	520	493	802	605	978		440	731	969	608	609	809		446	745	444	647	611	718
18262	FBti0063332	INE-1{}5271	NA	0	0	0	0	0	0		0	0	0	0	0	0		0	0	0	0	0	0
18263	FBgn0030539	CG1368	NA	43	35	37	29	43	63		36	65	74	39	69	116		5	45	34	47	81	209
18264	NA	NA	NA	7	6	14	3	3	6		7	16	0	5	10	9		1	3	12	6	9	5
18265	FBgn0053542	upd3	unpaired 3	5	4	0	23	8	7		7	11	7	11	9	4		2	15	3	6	13	8
18266	FBgn0265832	lncRNA:CR44621	long non-coding RNA:CR44621	3	4	0	0	0	0		0	0	0	0	0	0		2	0	0	0	0	0
18267	FBgn0262575	CG43115	NA	2	0	0	1	0	0		0	0	0	2	0	0		0	0	0	3	3	3
18268	FBti0062279	BS{}4218	NA	0	0	0	0	0	0		0	7	0	4	0	4		3	0	1	2	0	0
18269	FBgn0052817	CG32817	NA	163	137	42	109	86	115		42	56	56	32	32	25		69	109	71	99	71	168
18270	FBgn0030230	Rph	Rabphilin	1892	1561	1721	1565	1432	1443		1843	1456	2031	1295	1852	1487		1913	2091	1549	1166	940	1223
18271	FBgn0265868	lncRNA:CR44657	long non-coding RNA:CR44657	14	23	14	38	18	23		30	20	19	20	20	16		15	17	21	24	32	24
18272	FBti0061169	INE-1{}3108	NA	0	0	0	0	0	0		0	0	0	0	0	0		0	0	0	0	0	0
18273	FBgn0030003	CG2116	NA	787	691	704	783	707	824		672	615	897	628	712	714		650	802	677	714	665	827
18274	FBgn0265613	asRNA:CR44431	antisense RNA:CR44431	1	7	4	2	0	2		5	4	5	1	1	0		5	2	2	3	1	5
18275	FBti0019597	roo{}78	NA	0	0	0	0	0	0		0	0	0	1	0	0		1	0	0	0	0	0
18276	FBti0063305	INE-1{}5244	NA	0	0	0	0	0	0		0	0	0	0	0	0		0	0	0	0	0	0
18277	FBgn0029737	CG6903	NA	1293	1040	1031	1215	1022	1221		1088	1100	1685	1200	1209	1106		1075	1252	929	1175	1035	1420
18278	FBgn0261524	lic	licorne	1413	1139	1087	1317	1191	1400		927	1073	1586	1085	1065	1195		929	1301	949	1105	1127	1482
18279	FBti0019560	roo{}41	NA	0	0	0	0	0	0		0	0	0	0	0	0		0	0	0	0	0	0
18280	FBti0059650	1360{}1589	NA	0	0	0	0	0	0		0	0	0	0	0	0		0	0	0	0	0	0
18281	FBgn0001087	g	garnet	2805	2615	2656	2911	2651	2923		2285	2389	3195	2346	2615	2466		2184	2965	2351	2387	2158	3035
18282	FBgn0086367	t	tan	25	10	7	10	15	11		2	22	37	12	15	3		4	8	6	15	14	60
18283	FBgn0030853	ND-24	NADH dehydrogenase (ubiquinone) 24 kDa subunit	1611	1376	1150	1413	1216	1394		1078	1239	1582	1157	1145	1184		1312	1720	1144	1323	1211	2055
18284	FBgn0030104	CG15368	NA	0	0	0	0	0	0		0	0	0	0	0	0		0	0	0	0	0	0
18285	FBgn0029756	CG3309	NA	513	366	440	428	383	442		371	389	536	467	416	437		380	470	315	356	376	433
18286	FBgn0087008	e(y)3	enhancer of yellow 3	9916	7464	8086	9478	8138	9615		8393	8252	11290	8471	9898	8797		7676	9428	7386	7984	7445	8607
18287	FBgn0265139	Gr2a	Gustatory receptor 2a	1	3	0	0	1	0		0	1	1	0	0	0		1	1	3	1	1	2
18288	FBti0061333	INE-1{}3272	NA	0	0	0	0	0	0		0	0	0	0	0	0		0	0	0	0	0	0
18289	FBgn0015773	NetA	Netrin-A	703	596	650	585	550	603		720	564	984	709	761	738		864	1021	786	826	742	1097
18290	FBgn0030410	Aven	Apoptosis and caspase activation inhibitor	148	125	130	128	133	164		112	133	150	108	99	112		82	158	85	133	153	135
18291	FBgn0031126	Cyp6v1	Cytochrome P450 6v1	755	563	730	766	1009	796		538	655	965	607	672	722		334	631	546	527	568	732
18292	FBgn0031037	CG14207	NA	2909	2683	2187	2376	2037	2621		1975	1798	2651	1903	2095	1831		2326	2981	2246	2109	2157	3458
18293	FBgn0086368	tw	twisted	747	422	570	1185	936	1052		454	772	752	543	429	1102		153	421	408	468	577	775
18294	FBgn0284435	tyn	trynity	2261	1423	1746	2878	2421	2418		1645	2185	2836	1826	1829	2789		1257	1548	1414	1453	1385	1543
18295	FBti0062825	F{}4764	NA	0	0	0	0	0	0		0	0	0	0	0	0		0	0	0	0	0	0
18296	FBgn0040353	CG14417	NA	0	0	3	0	3	0		4	3	0	3	6	7		0	1	0	2	0	0
18297	FBgn0029864	CG15894	NA	1595	1328	1318	1455	1179	1467		1679	1347	1990	1550	1932	1403		1930	2119	1463	1647	1122	1326
18298	FBgn0004367	mei-41	meiotic 41	1178	820	855	1040	811	1182		953	862	1186	892	1093	947		951	1160	806	1007	878	1109
18299	FBgn0030778	CG4678	NA	424	322	207	245	212	361		297	306	671	418	396	213		424	467	339	562	383	556
18300	FBgn0027791	O-fut2	O-fucosyltransferase 2	998	800	807	909	815	900		751	687	991	792	798	665		835	1132	862	956	768	1280
18301	FBgn0001565	Hlc	Helicase	1735	1606	1592	1606	1354	1742		1225	1426	2140	1562	1595	1574		1257	1741	1315	1591	1494	2106
18302	FBgn0003656	sws	swiss cheese	3380	2751	2886	3167	2775	3037		2741	2273	3502	2684	3203	2605		2706	3300	2625	2602	2303	3020
18303	FBgn0264676	lncRNA:CR43961	long non-coding RNA:CR43961	1	1	0	0	0	0		3	6	3	1	2	3		1	0	0	0	0	1
18304	FBgn0015926	dah	discontinuous actin hexagon	377	325	262	349	303	505		265	282	426	309	272	324		201	357	238	322	328	448
18305	FBti0063528	INE-1{}5467	NA	0	0	0	0	0	0		0	0	0	0	0	0		0	0	0	0	0	0
18306	FBgn0029839	CG4660	NA	196	149	121	147	118	145		157	159	247	163	214	151		182	231	189	188	143	182
18307	FBti0060076	INE-1{}2015	NA	13	4	14	17	4	13		16	8	17	13	11	21		2	13	0	17	3	9
18308	FBgn0283451	br	broad	40046	28777	38630	45891	40389	41347		36308	35222	50071	38173	43758	41848		30365	37206	30095	31948	29148	28905
18309	FBgn0267447	asRNA:CR45797	antisense RNA:CR45797	0	0	0	0	0	0		0	0	0	0	0	0		0	0	0	0	0	0
18310	FBti0062437	jockey2{}4376	NA	0	0	0	0	0	0		0	0	0	0	0	0		0	0	0	0	0	0
18311	FBgn0264975	Nrg	Neuroglian	14491	12006	12000	13357	10894	14427		11243	11304	16863	11591	12288	11936		10341	13656	10702	11794	11333	14157
18312	FBgn0262967	lncRNA:CR43278	long non-coding RNA:CR43278	0	2	1	1	0	1		2	0	0	0	7	0		1	1	0	0	1	0
18313	FBgn0261793	Trf2	TATA box binding protein-related factor 2	5704	4249	4972	5405	4635	5385		4821	4167	6559	5274	5571	4826		4882	5891	4378	4598	4125	4280
18314	FBgn0031141	CG1304	NA	0	0	0	0	0	0		0	0	0	0	1	2		0	0	0	0	0	0
18315	FBgn0266096	lncRNA:CR44833	long non-coding RNA:CR44833	8	6	6	8	2	4		0	1	0	1	6	0		7	4	13	1	2	6
18316	FBgn0263212	CR43382	NA	0	0	0	0	0	1		0	0	0	0	0	0		0	0	0	0	0	0
18317	FBgn0029968	Ir7g	Ionotropic receptor 7g	6	5	8	10	4	6		0	10	10	1	6	3		6	3	4	15	11	11
18318	FBti0060713	rover{}2652	NA	0	0	0	0	0	0		0	0	0	0	0	0		0	0	0	0	0	0
18319	FBti0019612	297{}93	NA	0	0	0	0	0	0		0	0	0	0	0	0		0	0	0	0	0	0
18320	FBgn0030161	CG15249	NA	2	0	2	0	2	0		2	0	4	0	1	0		0	1	3	0	0	4
18321	FBgn0030770	CG13010	NA	7	8	9	5	7	4		8	6	0	7	3	3		5	9	5	10	4	11
18322	FBgn0265986	lncRNA:CR44765	long non-coding RNA:CR44765	0	0	0	0	0	0		0	0	0	0	0	0		0	0	0	0	0	0
18323	FBgn0030570	CG12540	NA	0	0	0	0	0	0		1	1	5	0	0	0		0	0	0	0	0	0
18324	FBgn0001092	Gapdh2	Glyceraldehyde 3 phosphate dehydrogenase 2	16094	13653	10694	12123	10604	16182		9987	12447	22389	14014	11135	12355		10804	16194	11047	19322	17475	29362
18325	FBgn0030009	CG15336	NA	0	3	3	0	0	0		1	2	7	0	0	0		4	4	12	1	0	0
18326	FBgn0011983	tRNA:Ser-AGA-2-2	transfer RNA:Serine-AGA 2-2	0	0	0	0	0	0		0	0	0	0	0	0		0	0	1	1	1	1
18327	FBti0063606	INE-1{}5545	NA	0	0	0	0	0	0		0	0	0	0	0	0		0	0	0	0	0	0
18328	FBgn0250788	Œ≤-Spec	Œ≤ Spectrin	40091	34869	34440	35357	29798	37350		32567	29932	41161	31673	36627	31790		32398	39626	31026	32005	29240	37409
18329	FBgn0030510	CG12177	NA	230	183	131	130	138	183		108	145	182	123	100	138		155	170	119	126	131	202
18330	FBti0060709	gypsy6{}2648	NA	0	0	0	0	0	0		0	0	0	0	0	0		0	0	0	0	0	0
18331	FBgn0266434	CG45064	NA	0	0	0	0	0	0		0	0	0	0	0	0		0	0	0	0	0	0
18332	FBgn0286869	lncRNA:CR46391	long non-coding RNA:CR46391	0	1	0	1	0	0		0	0	0	0	0	0		1	0	0	0	0	0
18333	FBti0019058	Doc{}130	NA	0	0	0	0	0	0		0	0	0	0	0	0		0	0	0	0	0	0
18334	FBti0060486	R1A1{}2425	NA	0	0	0	0	0	0		0	0	0	0	0	0		0	0	0	0	0	0
18335	FBti0060181	mdg1{}2120	NA	0	0	0	0	0	0		0	0	0	0	0	0		0	0	0	0	0	0
18336	FBgn0030017	CG2278	NA	1027	835	832	858	701	844		1078	903	1608	1054	1215	869		1005	1098	768	927	712	782
18337	FBgn0053666	CG33666	NA	1	0	0	0	0	0		0	1	1	0	1	1		0	0	0	0	0	1
18338	FBgn0031111	Obp19c	Odorant-binding protein 19c	0	1	4	0	0	2		0	3	3	0	1	0		0	3	0	0	0	2
18339	FBgn0031074	SkpE	SKP1-related E	0	1	5	0	0	1		0	10	0	0	1	2		0	0	0	2	0	0
18340	FBgn0029504	CHES-1-like	Checkpoint suppressor 1-like	1164	962	778	1030	893	1171		985	1052	1743	1081	1354	1119		1059	1152	892	1137	996	1166
18341	FBgn0265454	lncRNA:CR44354	long non-coding RNA:CR44354	1	0	0	0	0	0		0	0	0	0	0	1		0	0	0	0	0	0
18342	FBgn0259242	CG42340	NA	716	574	530	624	611	792		686	648	1163	784	844	626		776	905	601	790	517	574
18343	FBgn0029665	CG14270	NA	435	319	265	391	372	393		320	268	364	332	354	330		355	417	314	440	393	593
18344	FBgn0031093	CG9581	NA	1499	1212	1156	1368	1085	1305		1068	1142	1513	1237	1221	1032		1072	1544	1154	1195	1233	1796
18345	FBgn0040375	CG13760	NA	351	237	226	252	256	284		258	225	287	254	304	236		246	320	263	316	310	414
18346	FBti0061777	HB{}3716	NA	0	0	0	0	0	0		0	0	0	0	0	0		0	0	0	0	0	0
18347	FBti0064105	INE-1{}6044	NA	0	0	0	0	0	0		0	0	0	0	0	0		0	0	0	0	0	0
18348	FBti0062787	INE-1{}4726	NA	0	0	0	0	0	0		0	0	0	0	0	0		0	0	0	0	0	0
18349	FBgn0030545	CG11590	NA	850	718	780	890	834	839		689	614	925	720	829	701		609	911	646	773	712	1043
18350	FBgn0030960	Atg101	Autophagy-related 101	617	489	511	573	515	539		488	478	754	597	551	567		427	595	486	666	540	585
18351	FBgn0083010	snoRNA:Œ®28S-1135c	snoRNA:Œ®28S-1135c	0	1	0	0	1	5		0	0	3	1	4	2		0	0	0	0	0	0
18352	FBgn0030575	CG5321	NA	165	119	134	99	176	76		111	92	142	130	122	120		63	171	83	156	118	160
18353	FBgn0004050	z	zeste	2610	1976	1960	2551	2101	2444		2247	2069	2589	2063	2161	2174		2202	2629	1892	2104	1981	2514
18354	FBti0019615	roo{}96	NA	0	0	0	0	0	0		0	0	0	0	0	0		0	0	0	0	0	0
18355	FBgn0029813	AgmNAT	Agmatine N-acetyltransferase	21	14	10	12	12	36		25	21	27	13	10	13		19	20	16	14	4	15
18356	FBgn0002579	RpL36	Ribosomal protein L36	24847	24695	16150	21650	19124	23288		16933	19707	17266	17188	18413	19510		17840	26316	19745	21208	21381	37455
18357	FBti0060501	Stalker4{}2440	NA	0	0	0	0	0	0		0	0	0	0	0	0		0	0	0	0	0	0
18358	FBgn0267965	lncRNA:CR46245	long non-coding RNA:CR46245	1	0	0	3	8	0		1	2	1	1	1	0		6	6	1	0	0	1
18359	FBti0019603	H{}84	NA	0	0	0	0	0	0		1	0	0	0	0	0		0	0	0	0	0	0
18360	FBgn0024361	Tsp2A	Tetraspanin 2A	44	30	19	27	17	23		15	25	38	29	23	41		22	36	32	9	9	122
18361	FBgn0029885	CG3224	NA	576	589	502	638	482	689		480	596	740	555	571	606		429	760	512	557	629	851
18362	FBti0061674	INE-1{}3613	NA	0	0	0	0	0	0		0	0	0	0	0	0		0	0	0	0	0	0
18363	FBgn0022710	Ac13E	Adenylyl cyclase 13E	767	523	723	832	898	703		1201	886	1012	987	1257	828		838	974	647	476	430	487
18364	FBti0019606	jockey{}87	NA	0	0	0	1	0	0		0	0	0	0	0	0		0	1	0	0	0	0
18365	FBgn0029851	CG14445	NA	2	10	9	1	3	0		2	5	15	4	3	5		12	12	25	3	5	3
18366	FBgn0003996	w	white	122	113	125	170	113	117		1836	1611	2072	1749	2117	1761		30357	36795	27887	30766	27829	40931
18367	FBgn0263211	CR43381	NA	0	1	0	0	0	1		3	1	0	0	0	0		0	0	0	0	0	0
18368	FBgn0030425	Nep6	Neprilysin 6	1	0	0	9	4	2		9	8	7	7	27	13		2	1	0	1	4	0
18369	FBgn0266263	asRNA:CR44958	antisense RNA:CR44958	0	0	0	0	0	0		0	0	1	0	0	0		0	0	0	0	0	0
18370	FBgn0030509	CG11162	NA	0	1	0	0	0	0		0	0	0	0	1	0		0	0	1	0	0	0
18371	FBgn0004687	Mlc-c	Myosin light chain cytoplasmic	5132	4614	4122	4940	4235	4591		3557	4119	4995	3792	3859	4343		3516	4624	3638	3595	3548	5873
18372	FBgn0023177	Pp4-19C	Protein phosphatase 19C	5008	4513	4482	5010	4398	4607		4200	4360	5758	4157	4596	4565		4332	5611	4196	4260	3987	5699
18373	FBti0060556	1360{}2495	NA	0	0	0	0	0	0		0	0	0	0	0	0		0	0	0	0	0	0
18374	FBti0061668	INE-1{}3607	NA	0	0	0	0	0	0		0	0	0	0	0	0		0	0	0	0	0	0
18375	FBgn0052493	tRNA:Gln-TTG-2-1	transfer RNA:Glutamine-TTG 2-1	0	0	0	0	0	0		0	0	0	0	0	0		0	0	0	0	0	0
18376	FBti0062917	invader3{}4856	NA	0	0	0	0	0	0		0	0	0	0	0	0		0	0	0	0	0	0
18377	FBgn0015615	SMC3	Structural maintenance of chromosomes 3	3948	3771	3745	3696	3203	3647		3001	3050	4367	3306	3386	3232		3140	4219	3279	3487	3090	4175
18378	FBgn0027546	CG4766	NA	691	655	797	994	890	892		728	694	892	656	813	791		609	670	681	522	559	757
18379	FBgn0263830	CG40486	NA	4	6	1	0	0	0		1	0	3	6	5	1		0	3	1	9	1	5
18380	NA	NA	NA	0	0	0	0	0	0		0	0	0	0	0	0		0	0	0	0	0	0
18381	FBti0063545	INE-1{}5484	NA	0	0	0	0	0	0		0	0	0	0	0	0		0	0	0	0	0	0
18382	FBgn0028686	Rpt3	Regulatory particle triple-A ATPase 3	6640	6145	5813	6253	5485	5779		5085	5441	7094	5267	5304	5561		5248	6751	5209	5011	4761	7681
18383	FBgn0267071	lncRNA:CR45515	long non-coding RNA:CR45515	0	0	0	0	0	0		0	0	0	0	0	0		0	0	0	0	0	0
18384	FBgn0263665	lncRNA:CR43656	long non-coding RNA:CR43656	0	1	0	0	2	2		0	0	0	4	2	0		2	2	0	0	0	0
18385	FBgn0052588	CG32588	NA	1	0	0	3	0	0		0	2	0	1	0	1		0	0	0	0	0	0
18386	FBgn0030089	AP-1Œ≥	Adaptor Protein complex 1, Œ≥ subunit	4294	3643	3750	4013	3670	4144		3577	3696	5008	3634	3905	3964		3594	4539	3436	3708	3408	4230
18387	FBgn0069938	Cnep1r1	CTD nuclear envelope phosphatase 1 regulatory subunit 1	0	0	0	0	0	0		0	0	0	0	0	0		0	0	0	0	0	4
18388	FBti0061168	INE-1{}3107	NA	0	0	0	0	0	0		0	0	0	0	0	0		0	0	0	0	0	0
18389	FBgn0085350	inaF-C	inaF-C	0	2	0	0	0	0		0	0	1	0	1	0		0	0	0	0	0	0
18390	FBgn0085446	CG34417	NA	5068	3173	3240	4930	3348	6147		2736	3885	5308	3058	3497	4526		2606	3434	2639	3460	4162	4521
18391	FBti0063604	INE-1{}5543	NA	0	0	1	0	0	0		1	0	0	0	0	0		0	0	0	0	0	0
18392	NA	NA	NA	0	0	0	0	0	0		0	0	0	0	0	0		0	0	0	0	0	0
18393	FBti0019625	Stalker2{}106	NA	0	0	0	0	0	0		0	0	0	0	0	0		0	0	0	0	0	0
18394	FBgn0082924	snoRNA:Or-aca2	snoRNA:Or-aca2	0	0	0	0	0	0		0	0	0	0	0	0		0	0	0	0	0	0
18395	FBgn0029816	CG12729	NA	2	0	2	0	1	1		1	0	0	0	0	0		0	1	0	0	0	0
18396	FBti0063327	TART-A{}5266	NA	0	0	0	0	0	0		0	0	0	0	0	0		0	0	0	0	0	0
18397	FBgn0083011	snoRNA:Œ®28S-1135b	snoRNA:Œ®28S-1135b	0	0	0	0	0	1		0	2	4	0	2	1		0	0	0	1	2	0
18398	FBti0062761	INE-1{}4700	NA	0	0	0	0	0	0		0	0	0	0	0	0		0	0	0	0	0	0
18399	FBgn0004648	svr	silver	6216	5194	5230	5252	5091	5795		5449	5265	8746	5829	6147	5354		5467	6535	5238	6233	5303	6606
18400	FBgn0030396	CG2556	NA	467	423	464	530	469	604		389	458	603	324	397	451		215	385	357	378	468	1378
18401	FBgn0031020	Naa15-16	N(alpha)-acetyltransferase 15/16	6628	5731	5423	6107	5237	6397		5077	5360	7036	5301	5202	5343		4988	6650	5061	5107	5165	7430
18402	FBgn0030595	CG14406	NA	20	0	4	9	16	5		6	3	18	13	8	10		4	2	11	1	6	3
18403	FBgn0025387	Alms1b	Alstrom syndrome 1b	98	92	68	70	71	85		77	100	168	107	94	111		79	88	74	79	89	104
18404	FBgn0030005	CG2120	NA	12	21	17	6	14	8		6	6	11	10	2	5		19	16	14	10	2	13
18405	FBgn0000233	btd	buttonhead	466	330	358	557	471	578		286	397	444	411	307	424		292	434	292	430	306	344
18406	FBgn0030403	CG1824	NA	1144	1032	788	1009	811	1177		858	955	1280	974	1005	979		1031	1132	837	955	883	1330
18407	FBgn0027537	Nup93-1	Nucleoporin 93kD-1	3344	2924	2772	3065	2546	3145		2246	2646	3623	2480	2448	2616		2349	3190	2306	2777	2881	4024
18408	FBgn0030522	amrt	amaretto	308	248	213	205	241	296		169	213	258	228	227	271		147	276	215	250	265	368
18409	FBgn0266280	lncRNA:CR44965	long non-coding RNA:CR44965	2	1	15	3	4	5		3	9	8	0	5	2		5	2	4	2	2	3
18410	FBgn0029929	CG4593	NA	710	668	591	762	680	772		508	524	638	604	532	621		563	752	647	683	578	930
18411	FBgn0267059	lncRNA:CR45503	long non-coding RNA:CR45503	0	0	0	0	0	1		0	0	0	0	0	0		0	0	0	0	0	0
18412	FBgn0030607	dob	doppelganger von brummer	63	63	63	76	52	68		45	36	80	46	45	55		42	44	30	61	49	64
18413	FBgn0040347	mus81	mus81	348	189	212	301	289	293		232	227	263	290	286	269		184	290	212	360	329	279
18414	FBti0063589	flea{}5528	NA	0	0	0	0	0	0		0	0	0	0	0	0		0	0	0	0	0	0
18415	FBgn0030983	CG15882	NA	0	0	1	1	0	0		1	2	0	0	0	0		0	0	2	0	0	0
18416	FBgn0264449	CG43867	NA	8646	7410	8197	7940	7231	7331		8779	6900	11544	8387	10085	7530		8803	10499	8190	7564	6439	7069
18417	FBgn0259699	CG42353	NA	0	0	0	0	0	0		0	0	0	0	0	0		0	0	0	0	0	0
18418	FBgn0030660	CG8097	NA	582	488	449	509	439	529		440	417	615	453	479	421		408	569	383	422	482	624
18419	FBti0062861	HeT-A{}4800	NA	0	0	0	0	0	0		0	0	0	0	0	0		0	0	0	0	0	0
18420	FBgn0030120	CG17440	NA	7	22	11	17	2	4		0	10	16	3	4	10		9	17	16	6	5	8
18421	NA	NA	NA	0	0	0	0	0	0		0	0	0	0	0	0		0	0	0	0	0	0
18422	FBgn0004198	ct	cut	6947	6223	7292	6880	5982	6497		7596	5371	9068	6895	9117	6478		7577	9374	7298	6794	5238	5276
18423	FBgn0053221	CR33221	NA	0	1	3	1	0	0		0	1	0	0	0	1		0	0	0	0	0	0
18424	FBgn0002873	mud	mushroom body defect	0	0	0	0	0	0		0	0	0	0	0	0		0	0	0	0	0	0
18425	FBgn0267176	lncRNA:CR45616	long non-coding RNA:CR45616	0	0	0	0	0	0		0	0	0	0	0	0		0	0	0	0	0	0
18426	FBgn0023540	CG3630	NA	384	343	394	461	457	569		308	435	625	446	432	481		180	272	255	355	323	470
18427	FBgn0052821	CR32821	NA	0	0	1	0	2	0		2	0	0	0	0	0		0	0	0	1	0	0
18428	FBti0019630	roo{}111	NA	0	0	0	0	0	0		0	0	0	0	0	0		0	0	0	0	0	0
18429	FBti0061943	INE-1{}3882	NA	3	3	0	1	0	1		0	1	2	0	0	1		0	3	0	3	1	2
18430	FBgn0261592	RpS6	Ribosomal protein S6	52025	48188	42557	46943	39256	46492		34414	39188	55219	36767	37143	37998		36468	51228	38874	43081	43743	69593
18431	FBgn0030641	CG6299	NA	8	11	14	9	11	22		8	14	6	18	10	10		9	28	14	2	10	13
18432	FBgn0030336	CG1578	NA	2814	2519	2287	2633	2006	3065		2104	2388	3502	2438	2616	2322		2227	2921	2241	2564	2420	3161
18433	FBti0063008	INE-1{}4947	NA	0	0	0	0	0	0		0	0	0	0	0	0		0	0	0	0	0	0
18434	FBgn0030668	CG8128	NA	113	109	74	95	107	143		94	104	176	110	129	96		77	123	93	136	99	173
18435	FBgn0267033	mamo	maternal gene required for meiosis	5470	3863	5652	6690	5661	5241		9815	5383	8006	7177	11132	6930		8697	10818	7334	5416	4174	3873
18436	FBgn0040340	TRAM	TRAM	3496	2693	2797	4217	3829	3445		2203	3263	3519	2596	2571	3550		2076	3004	2603	2468	2531	3815
18437	FBgn0003086	Pig1	Pre-intermoult gene 1	1	0	0	0	3	0		2	0	5	1	3	0		0	5	2	0	2	1
18438	FBgn0261675	Npc1b	Niemann-Pick type C-1b	1	1	0	1	0	0		0	2	0	1	0	3		0	0	3	6	0	0
18439	FBti0019690	blood{}218	NA	0	0	0	0	0	0		0	0	0	0	0	0		0	0	0	0	0	0
18440	FBti0019732	S{}260	NA	0	0	0	0	0	0		0	0	0	0	0	0		0	0	0	0	0	0
18441	FBti0060042	INE-1{}1981	NA	0	0	1	1	2	0		1	0	1	0	1	0		3	0	0	0	0	1
18442	FBgn0259677	CG42346	NA	1086	876	940	1045	859	935		1381	990	1339	1184	1579	906		1219	1352	961	899	722	775
18443	FBgn0000152	Axs	Abnormal X segregation	305	242	206	272	251	306		225	231	352	246	227	285		214	295	213	259	211	409
18444	FBgn0029966	Ir7c	Ionotropic receptor 7c	0	0	0	0	0	0		0	0	0	0	0	0		0	1	0	0	0	0
18445	FBgn0029903	pod1	pod1 coronin	23108	19785	21877	20525	17948	18543		19892	17427	24708	19155	22294	19450		19637	23408	18925	16589	14255	16792
18446	FBgn0265916	lncRNA:CR44705	long non-coding RNA:CR44705	0	0	0	0	0	0		0	0	0	1	0	0		0	0	0	0	0	0
18447	FBgn0027335	Rip11	Rab11 interacting protein	2238	1988	2112	2377	2162	2357		1906	2120	2985	2012	2220	2306		1544	2122	1889	1820	1738	2585
18448	FBgn0263257	Cngl	Cyclic nucleotide-gated ion channel-like	1703	1211	1082	1200	819	1551		2098	1484	3163	2058	2569	1582		2839	2480	1691	2182	1624	1496
18449	FBti0059938	gypsy{}1877	NA	0	0	0	0	0	0		0	0	0	0	0	0		0	0	0	0	0	0
18450	FBgn0267084	asRNA:CR45528	antisense RNA:CR45528	6	6	13	5	4	7		4	4	4	5	6	8		7	7	3	10	10	12
18451	FBgn0053491	CR33491	NA	44	35	32	44	20	40		45	36	79	36	31	24		36	60	69	40	44	70
18452	FBgn0001189	hfw	halfway	1114	849	842	1028	1002	1230		657	802	1105	818	837	908		715	975	750	881	953	1361
18453	FBti0059953	INE-1{}1892	NA	0	0	0	0	0	0		0	0	0	0	0	0		0	0	0	0	0	0
18454	FBgn0040345	CG3708	NA	8	14	9	7	2	1		8	10	6	1	6	13		15	10	12	15	10	12
18455	FBgn0029589	CG14810	NA	1	0	1	0	0	0		1	1	0	0	1	2		4	0	2	0	0	3
18456	FBgn0052600	dpr8	defective proboscis extension response 8	925	743	642	701	688	770		970	655	1131	947	1134	719		1051	1132	793	1000	675	690
18457	FBgn0250862	CG42237	NA	2	4	5	2	3	13		2	35	47	11	21	12		2	1	4	13	8	3
18458	FBgn0030881	CG12985	NA	6	6	2	6	4	11		8	0	6	8	5	6		3	9	9	0	8	2
18459	FBgn0001330	kz	kurz	829	775	550	659	599	837		567	626	945	608	569	613		640	892	615	679	621	980
18460	FBgn0030955	CG6891	NA	4139	3184	3551	4601	4849	4034		3302	4177	4492	3682	3900	4982		2711	4362	3286	2703	2755	3937
18461	FBgn0047095	CG33939	NA	47	46	28	30	39	47		18	39	50	23	40	53		7	27	26	44	15	54
18462	FBgn0267514	5.8SrRNA-Œ®:CR45854	5.8S ribosomal RNA pseudogene:CR45854	1	7	1	3	5	0		0	0	0	1	2	3		0	3	2	0	0	4
18463	FBgn0262409	mir-304	mir-304 stem loop	0	1	0	0	0	0		1	0	0	0	0	0		0	1	0	0	0	0
18464	FBti0019087	pogo{}169	NA	0	0	0	0	0	0		0	0	0	0	0	0		0	0	0	0	0	0
18465	FBgn0004045	Yp1	Yolk protein 1	5	5	2	6	3	2		6	3	7	8	4	0		0	3	0	0	0	0
18466	FBgn0030832	CG10597	NA	0	0	0	0	0	0		0	0	0	0	1	0		0	0	0	0	0	0
18467	NA	NA	NA	0	0	0	0	0	0		0	0	0	0	0	0		0	0	0	0	0	0
18468	FBti0063326	INE-1{}5265	NA	0	0	0	0	0	0		0	0	0	0	0	0		0	0	0	0	0	0
18469	FBti0019675	FB{}203	NA	0	0	0	0	0	0		0	0	0	0	0	0		0	0	0	0	0	0
18470	FBgn0027329	CCT6	Chaperonin containing TCP1 subunit 6	9291	8597	7648	8739	7511	8786		6587	7726	9810	7471	7040	7829		6883	9850	7199	7835	7828	11708
18471	FBgn0026313	X11L	X11L	6173	5252	6067	5329	4944	5463		5831	4789	7933	5612	6505	5076		6057	6937	5367	5629	4391	5176
18472	FBgn0029722	CG7024	NA	9	19	17	9	6	12		7	13	13	10	11	13		18	20	5	10	8	18
18473	FBgn0030122	Aladin	Aladin	1187	1121	1072	1200	992	1115		886	911	1292	1001	888	917		957	1373	1040	1050	1065	1524
18474	FBti0060518	INE-1{}2457	NA	0	0	0	0	0	0		0	0	0	0	0	0		0	0	0	0	0	0
18475	FBgn0004391	shtd	shattered	2142	1943	2028	2039	1724	2217		1738	1786	2851	1853	2030	1980		1675	2346	1954	1934	1910	2678
18476	FBti0059708	S{}1647	NA	0	0	0	0	0	0		0	0	0	0	0	0		0	0	0	0	0	0
18477	NA	NA	NA	0	0	0	0	0	0		0	0	0	0	0	0		0	0	0	0	0	0
18478	FBti0062994	I{}4933	NA	0	0	0	0	0	0		0	0	0	0	0	0		0	0	0	0	0	0
18479	FBgn0024251	bbx	bobby sox	10	8	11	6	8	7		12	8	15	16	7	5		8	11	6	11	7	7
18480	FBgn0267021	lncRNA:CR45465	long non-coding RNA:CR45465	1	4	7	5	0	3		1	1	8	3	1	1		0	1	0	3	0	6
18481	FBgn0030620	CG5662	NA	0	1	0	0	0	0		0	0	0	0	0	3		0	3	0	1	0	0
18482	FBti0061357	INE-1{}3296	NA	0	0	0	0	2	0		0	0	0	0	0	0		0	0	0	0	0	0
18483	FBgn0264268	lncRNA:CR43768	long non-coding RNA:CR43768	0	0	0	0	0	2		0	0	0	0	0	0		0	0	0	0	0	0
18484	FBgn0029825	CG12728	NA	642	450	396	572	522	610		495	469	629	535	483	534		486	543	364	552	525	658
18485	FBgn0267068	lncRNA:CR45512	long non-coding RNA:CR45512	0	0	0	0	0	0		0	0	0	0	0	0		0	0	0	0	0	0
18486	FBti0019084	Doc{}163	NA	0	0	0	0	0	0		0	0	0	0	0	0		0	0	0	0	0	0
18487	FBgn0267161	asRNA:CR45601	antisense RNA:CR45601	0	0	0	0	0	0		0	0	0	0	0	0		0	0	0	0	0	0
18488	FBti0061165	INE-1{}3104	NA	0	0	0	0	0	0		0	0	0	0	0	0		0	0	0	0	0	0
18489	FBgn0025616	CG13359	NA	6	10	4	13	3	4		4	3	8	3	1	11		9	4	6	12	3	16
18490	FBgn0025645	CG3598	NA	0	1	0	0	0	0		0	0	0	0	0	0		0	0	1	1	0	0
18491	FBgn0030298	Or10a	Odorant receptor 10a	0	0	0	0	0	0		0	0	0	0	0	0		0	0	0	0	0	0
18492	FBgn0015380	drl	derailed	4677	4384	4584	4645	3982	5045		3970	4036	6115	3923	4270	3888		3898	4959	3899	4166	4131	5240
18493	FBgn0266023	lncRNA:CR44788	long non-coding RNA:CR44788	0	0	0	0	0	0		0	0	0	0	0	3		0	0	0	0	0	0
18494	FBgn0266027	asRNA:TS15	antisense RNA:testis-specific 15	0	0	0	0	0	0		0	0	0	0	0	0		3	0	0	0	0	0
18495	FBgn0263049	lncRNA:let7C	let-7 Complex	10	19	19	21	38	12		27	14	33	17	20	37		15	10	13	9	2	1
18496	FBgn0031250	Ent1	Equilibrative nucleoside transporter 1	229	198	143	197	207	194		176	219	182	158	204	208		161	223	128	162	153	251
18497	NA	NA	NA	0	0	0	0	0	0		0	0	0	0	0	0		0	0	0	0	0	0
18498	FBti0019854	jockey2{}535	NA	0	0	0	0	0	0		0	0	0	0	0	0		0	0	0	0	0	0
18499	FBgn0032878	CG9316	NA	0	1	0	4	0	0		0	0	2	0	0	0		2	2	1	0	1	0
18500	FBgn0026324	Taf10b	TBP-associated factor 10b	913	831	688	882	805	724		688	702	739	685	710	809		709	1021	724	796	717	1135
18501	FBgn0031255	BBS8	Bardet-Biedl syndrome 8	58	35	36	53	30	48		20	28	38	13	24	27		9	38	22	23	32	27
18502	FBgn0266224	lncRNA:CR44919	long non-coding RNA:CR44919	1	0	4	3	1	2		7	3	8	2	0	2		0	0	4	6	1	2
18503	FBgn0053878	His2B:CG33878	His2B:CG33878	2	7	11	7	2	4		2	2	10	3	7	9		2	20	5	3	5	4
18504	FBti0063456	INE-1{}5395	NA	0	0	0	0	0	0		0	0	0	0	0	0		0	0	0	0	0	0
18505	FBgn0267986	lncRNA:CR46253	long non-coding RNA:CR46253	0	1	0	0	0	2		0	0	0	1	0	0		0	0	0	0	0	0
18506	FBgn0262960	CG43271	NA	0	0	0	0	0	0		0	0	0	0	0	0		0	0	0	0	0	0
18507	FBgn0003448	sna	snail	597	1103	889	546	438	492		600	604	1087	574	634	510		747	1088	732	647	631	898
18508	FBti0064057	INE-1{}5996	NA	0	0	0	0	0	0		0	0	0	0	0	0		0	0	0	0	0	0
18509	FBti0060272	1360{}2211	NA	0	0	0	0	0	0		0	0	0	0	0	0		0	0	0	0	0	0
18510	FBti0064281	INE-1{}6220	NA	0	0	0	0	0	0		0	0	0	0	0	0		0	0	0	0	0	0
18511	FBgn0031268	cold	coiled	761	480	462	784	657	823		462	713	757	519	455	720		344	448	435	484	613	877
18512	NA	NA	NA	0	0	0	0	0	0		0	0	0	0	0	0		0	0	0	0	0	0
18513	FBgn0032294	Vha16-5	Vacuolar H[+] ATPase 16kD subunit 5	1	0	1	1	1	1		0	1	4	0	1	0		1	2	2	1	4	1
18514	FBti0019256	invader2{}555	NA	0	0	0	0	0	0		0	0	0	0	0	0		0	0	0	0	0	0
18515	FBgn0262413	mir-9b	mir-9b stem loop	0	0	0	0	0	0		2	1	0	0	0	0		1	0	0	0	0	0
18516	FBgn0028858	CG10839	NA	1	0	0	0	0	0		2	0	0	0	5	0		0	0	0	0	0	0
18517	FBgn0031733	CG14006	NA	7	13	6	13	8	3		17	5	16	14	13	9		6	21	7	8	3	0
18518	FBti0060243	INE-1{}2182	NA	0	0	0	0	0	0		0	0	0	0	0	0		0	0	0	0	0	0
18519	FBgn0032416	Gr33a	Gustatory receptor 33a	1	0	0	1	0	0		0	0	0	0	1	0		0	3	0	0	2	1
18520	FBgn0053848	His3:CG33848	His3:CG33848	29	6	3	9	11	5		1	4	5	8	1	6		3	6	0	4	7	10
18521	FBgn0032929	Mcm10	Minichromosome maintenance 10	669	641	558	635	485	687		402	506	780	553	461	528		519	779	525	679	614	907
18522	FBti0063319	INE-1{}5258	NA	0	0	0	0	0	0		0	0	0	0	0	0		0	0	0	0	0	0
18523	FBti0019146	opus{}336	NA	0	0	0	0	0	0		0	0	0	0	0	0		0	0	0	0	0	0
18524	FBti0059712	mariner2{}1651	NA	0	0	0	0	0	0		0	0	0	0	0	0		0	0	0	0	0	0
18525	FBgn0020906	Jon25Bi	Jonah 25Bi	22	30	43	0	0	14		1	12	3	1	0	1		0	6	1	0	4	0
18526	FBgn0012017	tRNA:Tyr-GTA-1-2	transfer RNA:Tyrosine-GTA 1-2	0	0	0	0	0	0		0	0	0	0	0	2		0	0	0	0	0	0
18527	FBgn0000056	Adhr	Adh-related	0	0	0	0	0	0		0	0	0	0	0	0		0	0	0	0	0	0
18528	FBgn0265805	lncRNA:CR44594	long non-coding RNA:CR44594	0	0	0	0	0	0		0	0	0	0	0	0		0	0	0	0	0	0
18529	FBti0019800	hopper2{}442	NA	0	0	0	0	0	0		0	0	0	0	0	0		0	0	0	0	0	0
18530	FBgn0031238	CG3645	NA	564	635	595	546	407	533		449	492	758	493	544	531		509	620	534	561	543	837
18531	FBgn0266215	asRNA:CR44910	antisense RNA:CR44910	0	0	0	0	0	0		0	0	0	0	0	0		0	0	0	0	0	0
18532	FBgn0031462	CG2964	NA	0	0	2	0	1	0		0	2	1	0	7	2		0	2	0	0	0	0
18533	FBgn0032744	Ttc19	Tetratricopeptide repeat domain 19	292	254	197	250	222	247		226	194	281	241	256	244		218	308	237	226	235	371
18534	FBti0019805	S{}447	NA	0	0	0	0	0	0		0	0	0	0	0	0		0	0	0	0	0	0
18535	FBgn0010314	Cks30A	Cyclin-dependent kinase subunit 30A	1068	984	783	985	697	1051		653	764	1166	764	775	767		673	1020	738	1112	1173	1658
18536	FBgn0027496	ŒµCOP	Coat Protein (coatomer) Œµ	1491	1411	1169	1397	1273	1504		1107	1309	1511	1231	1273	1377		1066	1625	1155	1168	1176	1935
18537	FBgn0001987	Gli	Gliotactin	2403	1656	2261	3584	3058	3152		1694	2937	2796	1889	1704	3322		724	1213	1544	1460	1918	2456
18538	FBgn0031306	CG4577	NA	5037	4194	3445	3685	3527	4591		4240	3918	7245	4832	4835	3391		4950	5952	3668	5249	4169	5236
18539	FBgn0086037	snoRNA:Me28S-A2958	NA	0	0	0	0	0	1		1	0	1	0	0	0		0	0	0	0	0	0
18540	NA	NA	NA	0	0	0	0	0	0		0	0	0	0	0	0		0	0	0	0	0	0
18541	FBgn0032169	CG4709	NA	554	473	438	458	453	495		363	400	469	428	447	389		381	537	375	440	394	542
18542	FBti0059639	transib2{}1578	NA	0	0	0	0	0	0		0	0	0	0	0	0		0	0	0	0	0	0
18543	FBgn0045852	ham	hamlet	3533	4057	3702	3084	2461	2999		2957	2687	4644	2869	3328	2813		3190	4558	3385	3205	2937	3964
18544	FBgn0053552	CG33552	NA	2	12	2	5	3	4		4	8	15	5	9	3		4	16	13	3	3	11
18545	FBti0062233	hopper{}4172	NA	0	0	0	0	0	0		0	0	0	0	0	0		0	0	0	0	0	0
18546	FBgn0031231	mRpL10	mitochondrial ribosomal protein L10	513	405	312	460	352	487		367	372	383	347	322	383		320	452	270	395	393	608
18547	FBgn0028645	beat-Ib	beaten path Ib	324	290	221	240	241	309		330	271	535	309	364	252		390	408	299	374	330	336
18548	FBgn0032363	Dlg5	Discs large 5	3136	2570	2635	3434	2979	3372		2567	2885	3479	2560	2765	3265		2222	2961	2246	2367	2419	2865
18549	FBgn0031875	CG3430	NA	982	862	728	828	619	753		642	782	1165	854	771	717		642	979	712	772	750	1142
18550	FBgn0267292	lncRNA:CR45728	long non-coding RNA:CR45728	0	0	0	0	0	0		0	0	0	0	0	0		0	0	0	0	0	0
18551	FBgn0265810	asRNA:CR44599	antisense RNA:CR44599	0	2	3	0	1	0		0	0	3	0	1	0		0	0	5	5	0	2
18552	FBgn0032067	LManIV	Lysosomal Œ±-mannosidase IV	3	1	3	8	0	1		1	0	7	7	1	0		3	5	4	4	5	6
18553	FBgn0028979	tio	tiptop	1250	843	1027	1303	1140	1316		1165	1102	1590	1211	1273	1166		1206	1290	1042	1113	862	1020
18554	FBti0019221	baggins{}485	NA	0	0	0	0	0	0		0	0	0	0	0	0		0	0	0	0	0	0
18555	FBgn0032030	Wdr82	WD repeat domain 82	1192	1113	1047	1107	939	1182		909	972	1100	883	973	1064		849	1222	964	1050	948	1488
18556	FBgn0032626	CG12620	NA	1	2	0	0	0	0		5	0	4	1	2	2		0	1	1	0	6	0
18557	FBti0060282	FB{}2221	NA	0	0	0	0	0	0		0	0	0	0	0	0		0	0	0	0	0	0
18558	FBgn0266824	lncRNA:CR45286	long non-coding RNA:CR45286	0	1	0	0	0	0		0	0	0	0	0	0		0	0	0	0	0	0
18559	FBgn0031675	CG9121	NA	949	790	791	755	633	697		964	779	1098	810	968	832		894	1023	771	827	602	791
18560	FBgn0266304	asRNA:CR44969	antisense RNA:CR44969	1	0	3	0	0	0		0	0	3	0	0	0		0	1	0	0	0	3
18561	FBgn0032348	CG4751	NA	4749	4747	4766	4622	3877	4398		3977	3947	5612	3863	4250	4171		3851	5282	4261	3617	3308	4537
18562	FBgn0032973	CG6675	NA	0	0	0	0	3	0		1	0	0	0	0	0		0	0	0	1	0	3
18563	FBgn0031410	CG17237	NA	0	0	0	0	1	2		2	4	0	1	2	3		3	3	0	0	0	1
18564	FBgn0051643	CG31643	NA	318	285	280	292	264	325		214	242	288	230	246	270		266	280	224	302	303	377
18565	FBgn0065107	sncRNA:128	small non-coding RNA 128	0	0	0	0	0	0		0	0	0	0	0	0		0	0	0	0	0	0
18566	FBti0019118	Juan{}303	NA	0	0	0	0	0	0		0	0	0	0	0	0		0	0	0	0	0	0
18567	FBgn0266896	lncRNA:CR45356	long non-coding RNA:CR45356	0	0	0	0	0	0		0	0	0	0	0	0		0	0	0	0	0	0
18568	FBgn0032040	CG13386	NA	0	1	3	0	4	1		2	2	1	1	0	1		0	0	0	0	0	1
18569	FBgn0265688	lncRNA:CR44495	long non-coding RNA:CR44495	0	0	0	0	0	0		0	0	0	0	0	0		0	1	0	0	0	0
18570	FBgn0266222	lncRNA:CR44917	long non-coding RNA:CR44917	8	3	11	7	15	11		17	4	14	11	7	7		18	9	10	1	6	8
18571	FBti0064137	INE-1{}6076	NA	0	0	0	0	0	0		0	0	0	0	0	0		0	0	0	0	0	0
18572	FBti0060565	HMS-Beagle{}2504	NA	0	0	0	0	0	0		0	0	0	0	0	0		0	0	0	0	0	0
18573	FBgn0032800	CG10137	NA	1332	1056	937	1023	915	1090		1137	934	1460	1024	1219	967		1271	1467	1112	894	793	1044
18574	FBgn0032084	CG13101	NA	141	123	137	91	101	95		96	125	185	90	103	67		87	93	79	83	94	224
18575	FBgn0031454	HemK2	HemK methyltransferase 2	0	0	0	0	0	0		0	0	0	0	0	0		0	0	0	0	0	0
18576	FBgn0053730	sncRNA:430d	small non-coding RNA 430d	0	0	0	0	0	0		0	0	0	0	0	0		0	0	0	0	0	0
18577	FBgn0264815	Pde1c	Phosphodiesterase 1c	1569	1219	1152	1387	1198	1422		1684	1415	1872	1635	1999	1359		1928	1959	1345	1307	1055	1208
18578	FBgn0262200	mir-962	mir-962 stem loop	0	0	0	0	0	0		0	0	0	0	0	0		0	0	0	0	0	0
18579	FBgn0264868	lncRNA:CR44059	long non-coding RNA:CR44059	0	0	0	0	0	2		0	0	0	0	1	0		0	0	0	1	0	2
18580	FBgn0023388	Dap160	Dynamin associated protein 160	4549	3627	3625	3970	3726	4453		3870	3481	4976	3884	4381	3914		4181	4696	3732	4030	3214	4086
18581	FBgn0003386	Shaw	Shaker cognate w	1254	1039	1063	1024	882	1239		1441	1210	1971	1408	1614	1188		1682	1786	1363	1595	1207	1355
18582	FBgn0264952	lncRNA:CR44121	long non-coding RNA:CR44121	0	3	1	0	0	0		0	0	1	1	0	0		2	3	0	0	1	0
18583	FBgn0085211	RpS28-like	Ribosomal protein S28-like	0	0	0	0	0	0		0	0	0	0	0	0		0	3	0	0	0	3
18584	FBgn0031488	Ccdc85	NA	801	623	701	1015	808	1012		657	791	937	718	629	798		437	691	502	634	669	998
18585	FBgn0266324	asRNA:CR44989	antisense RNA:CR44989	0	0	0	0	0	0		0	0	0	0	0	0		0	0	0	0	0	0
18586	FBgn0086347	Myo31DF	Myosin 31DF	1125	962	756	1130	833	1454		727	1027	1551	890	905	1198		652	888	691	1019	1135	1543
18587	FBgn0051663	CG31663	NA	1944	1780	1389	1361	1044	1698		1284	1300	2371	1673	1558	1087		1752	2044	1282	1810	1720	2310
18588	FBti0061378	INE-1{}3317	NA	0	0	0	0	0	0		0	0	0	0	0	0		0	0	0	0	0	0
18589	FBgn0032124	CG17855	NA	22	69	78	38	82	50		17	37	127	25	31	67		31	56	64	46	41	95
18590	FBgn0011859	tRNA:Gly-GCC-1-1	transfer RNA:Glycine-GCC 1-1	2	0	3	0	0	1		2	0	3	0	0	0		1	0	2	0	0	0
18591	FBti0062985	INE-1{}4924	NA	0	0	0	0	0	0		0	0	0	0	0	0		0	0	0	0	0	0
18592	FBgn0013323	Ptth	Prothoracicotropic hormone	114	150	97	107	61	115		95	94	122	131	118	96		144	160	116	116	82	111
18593	FBgn0264996	asRNA:CR44147	antisense RNA:CR44147	0	0	0	0	0	0		0	0	0	0	0	0		0	0	0	0	0	0
18594	FBgn0003046	Pcp	Pupal cuticle protein	108	107	55	76	55	64		159	77	178	203	162	176		132	182	148	78	69	133
18595	FBti0064121	INE-1{}6060	NA	0	0	0	0	0	0		0	0	0	1	0	0		0	0	0	0	0	0
18596	FBgn0031295	CG4375	NA	0	0	0	0	0	0		0	0	0	0	0	0		0	0	0	0	0	0
18597	FBgn0265910	lncRNA:CR44699	long non-coding RNA:CR44699	1	0	0	3	0	0		0	1	0	0	1	0		1	2	0	0	3	0
18598	FBgn0266901	lncRNA:CR45361	long non-coding RNA:CR45361	0	0	0	0	0	4		0	0	0	0	1	1		0	0	0	2	0	0
18599	FBgn0053834	His1:CG33834	His1:CG33834	3	3	1	6	2	1		8	4	8	19	8	9		1	1	1	2	2	5
18600	FBti0019858	invader4{}543	NA	0	0	0	0	0	0		0	0	0	0	0	0		0	0	0	0	0	0
18601	FBgn0053858	His1:CG33858	His1:CG33858	3	4	2	2	4	7		21	6	11	14	22	13		4	8	2	5	2	3
18602	FBgn0028532	CG7968	NA	0	0	0	1	0	0		0	0	0	5	4	0		1	0	2	1	0	1
18603	FBgn0031388	CG12674	NA	4	0	1	3	1	2		0	3	0	1	2	3		2	3	0	0	0	0
18604	FBgn0032785	CG10026	NA	95	75	91	74	187	47		84	90	76	49	104	98		34	32	66	56	28	73
18605	FBgn0265788	lncRNA:CR44577	long non-coding RNA:CR44577	0	0	0	0	0	0		0	0	0	0	0	0		0	0	0	0	0	0
18606	FBgn0264556	Gr39a	Gustatory receptor 39a	51	12	15	22	41	40		42	39	34	78	53	72		24	26	15	29	34	11
18607	FBgn0004611	Plc21C	Phospholipase C at 21C	4968	4218	3628	3821	3028	4272		3826	4013	6067	3965	4777	3925		4334	4914	3476	4053	3445	4596
18608	FBgn0011860	tRNA:Gly-GCC-1-2	transfer RNA:Glycine-GCC 1-2	0	0	0	0	0	0		0	0	0	3	0	0		0	0	0	0	0	0
18609	FBti0063648	INE-1{}5587	NA	0	0	0	0	0	0		0	0	0	0	0	0		0	0	0	0	0	0
18610	FBti0019171	G2{}364	NA	0	0	0	0	0	0		0	0	0	0	0	0		0	0	0	0	0	0
18611	FBgn0266871	lncRNA:CR45332	long non-coding RNA:CR45332	35	28	14	21	30	50		33	13	74	33	28	28		34	30	21	36	25	25
18612	FBgn0010612	ATPsynG	ATP synthase, subunit G	3884	3859	2709	3453	3085	3626		2677	3155	2436	2715	2927	3040		2663	4140	2939	3300	3238	5446
18613	FBgn0264441	lncRNA:CR43859	long non-coding RNA:CR43859	0	0	0	0	0	1		0	2	0	0	0	0		0	1	2	3	0	0
18614	FBti0060865	H{}2804	NA	0	0	0	0	0	0		0	0	0	0	0	0		0	0	0	0	0	0
18615	FBgn0266070	lncRNA:CR44823	long non-coding RNA:CR44823	0	0	0	0	0	0		0	0	0	0	0	0		0	0	0	0	0	0
18616	FBgn0259230	lectin-22C	lectin-22C	0	0	0	0	0	0		0	0	0	0	0	0		0	0	0	0	1	0
18617	FBgn0027779	VhaSFD	Vacuolar H[+]-ATPase SFD subunit	3509	3033	2533	2897	2650	3373		2493	2788	4238	2985	2826	2888		2854	3878	2648	3172	3088	4467
18618	FBgn0263133	mEFG1	mitochondrial translation elongation factor G 1	539	445	398	473	425	528		356	404	458	400	412	430		432	607	451	557	444	627
18619	FBti0019860	G5{}545	NA	0	0	0	0	0	0		0	0	0	0	0	0		0	0	0	0	0	0
18620	FBgn0265791	lncRNA:CR44580	long non-coding RNA:CR44580	0	0	0	0	0	0		0	0	0	0	0	0		0	0	0	0	0	0
18621	FBti0064218	gypsy{}6157	NA	0	0	0	0	0	0		0	0	0	0	0	0		0	0	0	0	0	0
18622	FBgn0265679	lncRNA:CR44486	long non-coding RNA:CR44486	0	0	0	0	0	1		0	0	0	0	0	0		0	0	0	0	0	0
18623	FBgn0032549	CG4650	NA	13	2	3	0	6	1		0	2	1	0	9	2		0	2	0	0	0	3
18624	FBgn0266798	asRNA:CR45260	antisense RNA:CR45260	0	0	0	0	0	0		0	0	0	1	0	0		0	0	1	0	0	0
18625	FBgn0032420	CG6583	NA	445	338	353	539	479	560		354	565	515	394	406	643		231	337	275	379	377	580
18626	FBgn0031264	CG11835	NA	281	176	230	229	222	148		213	190	166	182	225	318		185	230	190	132	108	114
18627	FBgn0052982	CG32982	NA	859	685	628	907	720	1104		649	773	886	696	739	873		600	743	604	617	655	864
18628	FBti0060340	Tc3{}2279	NA	39	8	18	43	18	45		41	32	20	37	21	41		22	21	23	15	22	23
18629	FBti0062821	springer{}4760	NA	0	0	0	0	0	0		0	0	0	0	0	0		0	0	0	0	0	0
18630	FBti0062121	INE-1{}4060	NA	0	0	0	0	0	0		0	0	0	1	0	0		0	0	0	0	0	0
18631	FBgn0264448	asRNA:CR43866	antisense RNA:CR43866	0	2	5	0	0	12		0	0	7	1	1	3		1	5	3	0	1	1
18632	FBgn0263582	lncRNA:CR43607	long non-coding RNA:CR43607	4	2	8	7	3	5		8	3	1	3	2	9		0	19	7	8	4	1
18633	FBgn0032335	CG14915	NA	0	0	0	0	0	0		0	0	0	0	0	0		0	0	0	0	0	0
18634	FBgn0031286	CG3862	NA	399	357	339	384	286	422		343	360	439	333	365	367		332	455	357	405	316	452
18635	FBgn0053117	Victoria	Victoria	0	3	0	1	0	1		0	7	0	0	2	3		0	2	2	7	5	3
18636	FBgn0031873	Gas41	Gas41	496	490	331	433	366	427		342	369	458	352	439	431		427	578	429	447	404	639
18637	FBgn0032377	CG14937	NA	79	191	154	88	52	73		75	113	145	100	90	70		193	256	202	75	49	165
18638	FBgn0027363	Stam	Signal transducing adaptor molecule	5464	4566	5428	5396	5065	3801		4963	3912	4846	4250	5138	4448		4198	5419	4577	2911	2356	3626
18639	FBgn0031492	Prp40	pre-mRNA processing factor 40	2958	2659	2603	2786	2205	2643		2187	2304	3179	2328	2466	2501		2368	3004	2376	2362	2181	2945
18640	FBgn0032598	ChLD3	Chitin and LDLR binding deacetylase 3	115	105	65	77	68	54		97	119	160	83	129	80		43	100	60	58	42	65
18641	FBti0060689	invader1{}2628	NA	0	0	0	0	0	0		0	0	0	0	0	0		0	0	0	0	0	0
18642	FBti0063630	INE-1{}5569	NA	0	0	0	0	0	0		0	0	0	0	0	0		0	0	0	0	0	0
18643	FBgn0032020	strat	stratum	544	428	412	520	420	494		416	390	482	415	498	588		356	477	351	407	445	560
18644	FBgn0032601	yellow-b	yellow-b	91	68	55	52	80	102		49	57	109	72	60	74		39	43	42	54	44	84
18645	FBti0060557	INE-1{}2496	NA	0	0	0	0	0	0		0	0	0	0	0	0		0	0	0	0	0	0
18646	FBgn0011863	tRNA:Gly-GCC-1-5	transfer RNA:Glycine-GCC 1-5	0	1	0	0	0	0		0	0	0	0	0	0		0	0	0	0	0	0
18647	FBgn0032336	AstC	Allatostatin C	185	213	151	130	108	190		191	206	411	236	199	130		295	344	178	393	292	399
18648	FBgn0031986	CG8673	NA	55	36	39	48	29	26		37	31	27	42	26	38		45	54	34	20	30	40
18649	FBgn0032721	CG10602	NA	5335	5061	4780	5213	4459	5005		3686	4001	6099	3922	3935	4131		2395	3343	2831	2943	2723	3918
18650	FBgn0266157	lncRNA:CR44863	long non-coding RNA:CR44863	0	0	0	0	0	0		0	0	0	0	0	0		0	0	0	0	0	0
18651	FBgn0262191	mir-2497	mir-2497 stem loop	0	0	0	0	0	0		0	0	0	0	0	0		0	0	0	0	0	0
18652	FBti0063610	INE-1{}5549	NA	0	0	0	1	0	0		0	0	0	0	0	0		0	3	0	0	2	0
18653	FBgn0031876	Atac1	Ada2a-containing complex component 1	210	199	162	199	142	210		155	147	223	147	175	168		129	160	105	155	167	236
18654	FBgn0267488	Mcr	Macroglobulin complement-related	5253	3423	4359	6207	5175	6643		3475	5152	6171	3934	3947	5716		2436	3603	3296	3684	4150	5082
18655	FBgn0032262	CG7384	NA	2	11	3	8	14	2		6	10	26	14	17	3		4	18	8	9	2	7
18656	FBgn0263050	CG43345	NA	0	0	0	0	0	0		0	0	0	0	0	0		0	0	0	0	0	0
18657	FBti0060131	diver2{}2070	NA	0	0	5	1	0	0		0	0	0	0	0	0		0	0	0	0	0	0
18658	FBgn0031837	DIP-Œπ	Dpr-interacting protein Œπ	80	42	54	52	43	36		44	53	51	50	45	30		62	67	45	43	37	44
18659	FBti0019181	H{}385	NA	0	0	0	0	0	0		0	0	0	0	0	0		0	0	0	0	0	0
18660	FBgn0051755	SoYb	Sister of Yb	66	65	68	61	56	77		38	60	129	93	55	67		39	38	40	73	63	62
18661	FBgn0031389	CG4259	NA	64	165	70	68	124	168		36	113	356	70	138	201		48	120	122	115	94	106
18662	FBti0062122	INE-1{}4061	NA	0	0	0	0	0	1		0	0	0	0	0	0		0	0	0	0	0	0
18663	NA	NA	NA	0	0	0	0	0	0		0	0	0	0	0	0		0	0	0	0	0	0
18664	FBgn0031695	Cyp4ac3	Cytochrome P450 4ac3	7	4	10	7	5	7		2	12	28	3	2	10		4	9	10	37	22	54
18665	FBgn0032462	CG16800	NA	0	0	7	4	4	1		2	0	0	3	2	4		2	1	2	0	0	1
18666	FBgn0267915	lncRNA:CR46196	long non-coding RNA:CR46196	1	0	0	1	0	0		4	2	4	5	1	1		0	0	2	0	0	3
18667	FBgn0020503	CLIP-190	Cytoplasmic linker protein 190	2819	2504	2259	2527	1959	2611		1694	1820	2968	1846	2128	1970		1897	2571	1885	2725	2435	4040
18668	FBti0062181	INE-1{}4120	NA	0	0	0	0	0	0		0	0	0	1	0	0		0	0	0	0	0	4
18669	FBgn0053642	CG33642	NA	3	1	0	3	4	1		0	0	0	0	1	3		2	0	4	1	0	0
18670	FBgn0010263	Rbp9	RNA-binding protein 9	499	395	646	476	496	439		743	502	745	531	705	579		608	707	549	419	358	414
18671	FBgn0262445	mir-133	mir-133 stem loop	0	0	0	0	0	0		0	0	0	0	0	0		0	0	0	0	0	0
18672	FBgn0032285	CG17108	NA	6	9	0	1	6	8		4	2	8	2	4	4		1	6	0	4	10	21
18673	FBgn0286889	lncRNA:CR46408	long non-coding RNA:CR46408	0	0	0	0	0	0		0	0	0	0	0	0		0	0	0	0	2	0
18674	FBgn0002855	Acp26Aa	Accessory gland protein 26Aa	0	0	0	0	0	0		0	0	0	0	0	0		0	0	0	0	0	0
18675	FBgn0053877	His4:CG33877	His4:CG33877	7	9	18	16	7	17		1	0	0	0	0	0		18	22	22	11	17	26
18676	FBgn0266428	asRNA:CR43463	antisense RNA:CR43463	0	0	0	0	0	0		0	0	0	0	0	0		0	0	0	0	0	0
18677	FBgn0053838	His2A:CG33838	His2A:CG33838	0	0	2	2	1	1		0	0	0	1	0	0		0	1	5	0	1	0
18678	FBgn0001170	H2.0	Homeodomain protein 2.0	3	2	3	4	1	11		6	8	4	7	5	5		0	7	3	10	5	1
18679	FBgn0032086	CG17906	NA	0	0	0	0	0	0		0	0	0	0	0	0		0	0	0	0	0	0
18680	FBgn0040097	lectin-30A	lectin-30A	0	2	1	0	0	0		0	0	7	0	3	1		0	0	0	2	0	0
18681	FBti0062911	GATE{}4850	NA	0	0	0	0	0	0		0	0	0	0	0	0		0	0	0	0	0	0
18682	FBgn0004872	piwi	P-element induced wimpy testis	60	33	21	49	34	35		27	32	33	49	35	24		15	58	22	29	39	40
18683	FBgn0032513	CG6565	NA	740	680	515	682	581	689		640	569	845	566	632	553		625	742	595	671	540	747
18684	NA	NA	NA	0	0	0	0	0	0		0	0	0	0	0	0		0	0	0	0	0	0
18685	FBgn0026391	Or33b	Odorant receptor 33b	0	0	0	0	0	0		0	0	0	0	0	0		0	0	0	0	0	0
18686	FBgn0264864	lncRNA:CR44055	long non-coding RNA:CR44055	0	0	0	2	0	0		0	1	0	0	0	0		0	5	0	0	2	0
18687	FBgn0031239	CG17075	NA	1357	1186	1180	1327	1105	1349		1637	1382	1986	1466	1913	1495		1685	1903	1382	1500	1107	1065
18688	FBgn0028903	CG13243	NA	6	2	0	0	0	0		1	3	0	0	4	11		2	3	0	0	2	0
18689	FBgn0031654	Jon25Bii	Jonah 25Bii	15	12	37	0	0	20		3	1	8	1	0	21		0	2	0	4	5	0
18690	FBgn0053735	sncRNA:430i	small non-coding RNA 430i	0	0	0	0	0	0		0	0	0	0	0	0		0	0	0	0	0	0
18691	FBti0019259	gypsy6{}559	NA	0	0	0	0	0	0		0	0	0	0	0	0		0	0	0	0	0	0
18692	FBti0062950	gypsy3{}4889	NA	0	0	0	0	0	0		0	0	0	0	0	0		0	0	0	0	0	0
18693	FBti0060635	invader2{}2574	NA	0	0	0	0	0	0		0	0	0	0	0	0		0	0	0	0	0	0
18694	FBti0062912	invader1{}4851	NA	1	7	14	9	5	7		2	8	9	5	2	9		1	8	12	10	9	23
18695	FBgn0032219	CG4995	NA	7	8	11	9	2	8		2	5	7	2	6	8		8	10	13	3	7	7
18696	FBgn0051849	Mgat3	beta-1,4-mannosyl-glycoprotein 4-beta-N-acetylglucosaminyltransferase	314	219	281	294	331	317		237	234	332	245	275	312		219	233	216	218	162	223
18697	FBgn0011559	Acp36DE	Accessory gland protein 36DE	0	0	2	2	0	1		3	4	4	3	0	2		0	1	2	0	0	0
18698	FBgn0053852	His1:CG33852	His1:CG33852	12	9	8	12	8	17		1	0	1	4	2	2		7	8	11	11	12	6
18699	FBgn0266844	lncRNA:CR45306	long non-coding RNA:CR45306	0	0	1	0	0	0		0	0	0	0	0	0		0	0	0	0	0	0
18700	FBgn0263971	CG43725	NA	0	0	0	0	1	0		0	1	0	1	0	6		0	0	0	1	1	1
18701	FBgn0004419	me31B	maternal expression at 31B	8266	7638	7158	7538	6545	7351		5980	6283	8797	6391	6241	6478		6161	8221	6242	6392	6196	9200
18702	FBti0019144	Rt1b{}334	NA	0	0	0	0	0	0		0	0	0	0	0	0		0	0	0	0	0	0
18703	FBgn0031320	CG5126	NA	1086	966	966	935	849	1103		773	886	1376	895	867	921		768	1038	774	825	748	1234
18704	FBgn0032100	CG13108	NA	556	509	454	373	455	440		532	419	569	525	609	395		695	877	616	587	520	749
18705	FBgn0031734	CG11147	NA	62	56	33	49	74	65		38	39	89	33	44	66		39	45	40	81	87	111
18706	FBgn0028430	He	Hemese	77	343	75	134	95	246		47	120	579	84	155	152		95	213	279	386	313	349
18707	FBti0060304	INE-1{}2243	NA	0	0	0	0	0	0		0	0	0	0	0	0		0	0	0	0	0	0
18708	FBgn0015664	Dref	DNA replication-related element factor	4322	4250	3909	3998	3299	3936		3180	3274	5091	3695	3597	3439		3305	4622	3487	3951	3791	5166
18709	FBgn0263765	lncRNA:CR43682	long non-coding RNA:CR43682	0	0	0	0	0	0		0	0	0	0	0	1		0	1	0	4	1	0
18710	FBgn0031455	Snapin	SNAP associated protein	0	0	0	0	0	0		0	0	0	0	0	0		0	0	0	0	0	0
18711	FBgn0000228	Nin	Ninein	1471	1208	1289	1397	1236	1389		1336	1251	1966	1344	1566	1345		1183	1442	1141	1241	1128	1432
18712	FBgn0032850	Kua	Kua	54	56	48	68	51	66		56	71	60	62	82	62		82	71	52	59	59	101
18713	FBti0019228	roo{}495	NA	0	0	0	0	0	0		0	0	0	0	0	0		0	0	0	0	0	0
18714	FBgn0032143	CG4017	NA	3	24	4	4	0	4		3	3	4	2	5	3		2	8	8	1	3	6
18715	FBgn0002121	l(2)gl	lethal (2) giant larvae	6936	5841	5540	6560	5475	7194		4558	5262	7989	5330	5040	5688		3948	5536	3914	5643	5543	7246
18716	FBgn0004584	Rrp1	Recombination repair protein 1	6844	5962	5251	5751	4624	5926		4723	5095	6766	4827	4987	4856		5201	6857	5265	5697	5379	7671
18717	FBgn0259111	Ndae1	Na[+]-driven anion exchanger 1	1354	937	1398	1326	1226	943		1707	980	1376	1030	1897	1195		1411	1739	1297	1081	709	831
18718	FBgn0043854	slam	slow as molasses	6	4	0	1	0	2		0	2	5	4	17	5		3	17	7	8	6	10
18719	FBgn0032899	CG9338	NA	1206	787	550	728	645	1193		515	622	1133	806	583	484		933	1133	757	1059	1068	1982
18720	FBgn0263916	Ent2	Equilibrative nucleoside transporter 2	4688	3982	3455	4143	3439	4417		2968	3523	5095	3631	3086	3681		3115	4271	3382	4052	4194	6021
18721	FBgn0263536	mir-4974	mir-4974 stem loop	0	0	0	0	1	0		0	0	0	0	0	0		0	0	0	0	0	0
18722	FBgn0000153	b	black	155	49	52	44	51	27		88	32	115	54	78	78		27	62	54	9	5	13
18723	FBgn0262359	CG43057	NA	0	0	0	0	0	0		0	0	0	0	0	0		1	0	0	0	0	0
18724	FBti0063622	INE-1{}5561	NA	0	0	0	0	0	0		0	0	0	0	0	0		0	0	0	0	0	0
18725	FBti0019836	invader2{}499	NA	0	0	0	0	0	0		0	0	0	0	0	0		0	0	0	0	0	0
18726	FBti0062928	Max{}4867	NA	7	4	3	11	1	6		0	4	5	3	1	1		3	4	5	4	1	3
18727	FBgn0028425	JhI-21	Juvenile hormone Inducible-21	1725	1429	1227	1564	1333	1673		1140	1450	1987	1387	1281	1465		1228	1611	1193	1614	1649	2297
18728	FBgn0283440	solo	sisters on the loose	0	1	9	3	0	0		8	12	9	7	4	7		1	10	10	3	3	8
18729	FBgn0053888	His2B:CG33888	His2B:CG33888	7	6	3	0	6	5		6	6	13	6	1	4		6	12	3	1	7	4
18730	FBgn0262743	Fs(2)Ket	Female sterile (2) Ketel	8241	5648	6146	7855	6329	7751		8263	7293	12223	8696	8804	8549		6475	7536	5717	7200	6363	6965
18731	FBgn0261089	SytŒ±	Synaptotagmin Œ±	444	400	328	353	321	352		344	314	474	371	388	308		476	514	367	332	299	367
18732	FBgn0032522	CG16848	NA	4	26	16	1	0	3		6	14	21	4	1	3		19	21	14	2	0	4
18733	FBti0064055	INE-1{}5994	NA	0	0	0	0	0	0		0	0	0	0	0	0		0	0	0	0	0	0
18734	FBgn0264087	Slob	Slowpoke binding protein	455	353	292	326	260	446		279	282	731	419	426	272		506	539	342	630	493	490
18735	FBgn0031893	MICU1	Mitochondrial calcium uptake 1	1401	1271	1121	1327	1144	1308		984	1000	1467	1059	993	1150		956	1233	951	1045	979	1522
18736	FBgn0051885	tRNA:Thr-AGT-1-1	transfer RNA:Threonine-AGT 1-1	0	0	1	1	0	0		0	0	0	3	1	0		0	0	0	1	0	0
18737	FBgn0031456	Tnpo-SR	Transportin-Serine/Arginine rich	1113	1040	1090	1035	980	986		984	892	1345	984	960	944		875	1267	982	904	836	1175
18738	NA	NA	NA	0	0	0	0	0	0		0	0	0	0	0	0		0	0	0	0	0	0
18739	FBgn0082936	snoRNA:Me28S-C2645c	NA	0	0	0	0	0	0		0	0	0	0	0	0		0	0	0	0	0	0
18740	FBgn0031854	TTLL3A	Tubulin tyrosine ligase-like 3A	3	3	1	2	0	3		1	0	0	1	1	0		7	3	2	0	0	0
18741	FBti0062849	INE-1{}4788	NA	0	0	0	0	0	0		0	0	0	0	0	0		0	0	0	0	0	0
18742	FBgn0263843	lncRNA:CR43704	long non-coding RNA:CR43704	1	5	1	1	0	2		1	2	0	5	1	2		1	1	1	1	3	5
18743	FBgn0001983	wor	worniu	1539	2518	1812	1376	1101	1255		1412	1376	2417	1407	1378	1197		1724	2469	1890	1618	1404	2442
18744	FBti0062263	INE-1{}4202	NA	0	1	2	0	0	0		0	0	0	0	0	0		0	0	0	0	0	0
18745	FBgn0028987	Spn28F	Serpin 28F	1	0	0	0	0	0		0	0	1	0	1	0		0	0	0	1	0	1
18746	FBti0019877	G4{}570	NA	0	0	0	0	0	0		0	0	0	0	0	0		0	0	0	0	0	0
18747	FBgn0283659	THG	tRNA-histidine guanylyltransferase	241	233	182	221	208	225		213	238	288	205	170	240		228	247	184	214	191	309
18748	FBti0060301	INE-1{}2240	NA	0	0	0	0	0	1		1	0	0	0	1	0		0	0	0	0	0	0
18749	FBgn0031542	CG15414	NA	15	24	12	23	7	42		14	22	42	20	24	37		7	8	10	34	24	36
18750	FBgn0042187	CG17234	NA	4	0	0	0	0	0		0	0	0	0	1	0		0	0	0	0	0	0
18751	FBti0062802	INE-1{}4741	NA	0	0	0	0	0	0		0	0	0	0	0	0		0	0	0	0	0	0
18752	FBgn0027600	obst-B	obstructor-B	594	506	523	863	690	1323		473	868	908	565	505	802		174	446	443	589	887	1436
18753	NA	NA	NA	0	0	0	0	0	0		0	0	0	0	0	0		0	0	0	0	0	0
18754	FBgn0028572	qtc	quick-to-court	1333	1248	1311	1228	1079	1244		1574	1298	2132	1487	1689	1450		1484	1840	1492	1534	1150	1500
18755	FBti0060159	ninja-Dsim-like{}2098	NA	0	0	0	0	0	0		0	0	0	0	1	0		0	0	0	0	0	0
18756	FBgn0053899	His4:CG33899	His4:CG33899	4	2	0	1	0	1		0	0	0	0	0	0		1	0	1	2	2	0
18757	FBgn0263842	CG43703	NA	0	0	0	0	0	2		0	0	5	0	0	0		0	1	1	0	0	0
18758	FBti0061155	HMS-Beagle2{}3094	NA	0	0	0	0	0	0		0	0	0	0	0	0		0	0	0	0	0	0
18759	NA	NA	NA	0	0	0	0	0	0		0	0	0	0	0	0		0	0	0	0	0	0
18760	FBgn0262947	lncRNA:CR43266	long non-coding RNA:CR43266	204	237	138	215	224	226		153	191	177	164	223	207		198	218	167	216	217	288
18761	FBgn0264266	lncRNA:CR43766	long non-coding RNA:CR43766	1	0	5	0	0	0		0	0	0	0	0	0		0	4	0	0	0	0
18762	FBgn0040099	lectin-28C	lectin-28C	135	202	83	120	405	161		57	120	392	72	166	210		16	29	84	56	49	33
18763	FBgn0053511	CG33511	NA	0	0	4	0	0	0		0	0	0	0	0	2		0	0	0	1	0	0
18764	FBti0064250	H{}6189	NA	0	0	0	0	0	0		0	0	0	0	0	0		0	0	0	0	0	0
18765	FBgn0263080	CG43348	NA	0	0	0	0	0	0		0	0	0	0	0	0		0	0	0	0	0	3
18766	FBgn0031466	CG3119	NA	0	0	0	0	2	2		0	3	0	0	0	0		0	1	0	3	0	0
18767	FBgn0267743	asRNA:CR46074	antisense RNA:CR46074	0	0	0	0	0	0		0	0	0	0	0	0		0	0	0	0	0	0
18768	FBgn0053871	His4:CG33871	His4:CG33871	9	21	7	11	8	11		0	0	3	0	1	0		9	21	10	21	14	11
18769	FBgn0032602	ppk17	pickpocket 17	4	2	1	0	0	0		3	1	1	0	0	2		0	0	0	2	0	0
18770	FBgn0063389	snoRNA:Me18S-G1620	NA	0	0	1	0	4	1		0	2	0	2	2	1		0	0	1	0	0	0
18771	FBgn0085374	CG34345	NA	0	3	1	3	0	0		5	0	3	1	0	2		0	4	0	0	0	0
18772	FBgn0041723	rho-5	rhomboid-5	4016	3771	3806	3669	3088	3313		4008	3056	4906	3427	4326	3386		4018	4768	3851	3336	2675	3328
18773	FBgn0053883	His4:CG33883	His4:CG33883	10	25	23	20	12	9		1	1	0	0	2	1		33	28	26	27	24	49
18774	FBti0059810	INE-1{}1749	NA	0	0	0	0	0	0		0	0	0	0	0	0		0	0	0	0	0	0
18775	FBgn0032305	CG6700	NA	5397	4527	4669	5184	4093	5412		4956	4997	7301	5288	5656	5678		5133	6190	4743	5098	4316	5022
18776	FBgn0032136	Apoltp	Apolipoprotein lipid transfer particle	733	613	649	725	521	632		896	578	643	694	998	631		824	727	589	438	328	373
18777	FBgn0085339	CG34310	NA	311	231	227	285	255	270		177	244	276	187	218	213		193	287	168	219	247	376
18778	FBgn0042092	Polr1F	RNA polymerase I subunit F	268	259	194	287	214	301		189	238	274	234	216	224		199	331	238	224	251	351
18779	FBgn0032167	CG5853	NA	67	59	40	60	86	68		39	40	58	39	42	53		27	58	49	24	53	71
18780	FBgn0032293	Dpy-30L1	Dpy-30-like 1	731	757	529	772	623	753		596	591	587	554	608	642		541	780	543	643	595	945
18781	FBgn0032053	mRpL51	mitochondrial ribosomal protein L51	465	343	381	381	306	347		254	272	374	267	246	295		299	382	265	305	344	603
18782	FBgn0250903	lmgA	lemming A	0	0	0	0	0	0		0	0	0	0	0	0		0	0	0	0	0	0
18783	FBgn0024734	PRL-1	PRL-1 phosphatase	1413	1146	1337	1356	1133	1141		1011	943	1598	1111	1076	1083		1093	1302	1077	1073	917	1232
18784	FBgn0031592	Art2	Arginine methyltransferase 2	5	10	6	20	16	14		15	7	12	9	11	11		7	7	17	22	9	12
18785	FBgn0053120	CG33120	NA	29	1	12	12	37	3		34	18	20	28	59	31		12	4	1	1	9	7
18786	FBti0019098	roo{}281	NA	0	0	0	0	0	0		0	0	0	0	0	0		0	0	0	0	0	0
18787	FBgn0032780	CG13085	NA	19	9	15	14	14	6		18	12	13	16	13	7		14	25	8	28	7	22
18788	FBgn0053922	CG33922	NA	0	0	0	0	0	0		0	0	0	0	0	1		0	4	0	0	0	0
18789	FBgn0011865	tRNA:Gly-GCC-1-7	transfer RNA:Glycine-GCC 1-7	0	0	0	0	0	0		0	0	0	0	0	0		0	0	0	0	0	0
18790	FBgn0032175	CG13131	NA	4	0	0	0	0	0		0	0	5	2	0	0		1	0	1	0	0	0
18791	FBgn0260954	CG42586	NA	32	0	3	6	9	1		4	4	10	9	119	13		3	3	0	2	5	2
18792	FBgn0264545	CG43924	NA	0	0	0	0	0	0		0	0	0	0	0	0		0	0	0	0	0	0
18793	FBti0062931	gypsy4{}4870	NA	1	0	0	0	0	0		9	2	3	0	5	7		0	3	6	6	1	0
18794	FBgn0051797	CG31797	NA	1	0	0	1	0	0		0	0	0	1	8	0		0	1	0	0	0	0
18795	FBgn0031459	HINT1	histidine triad nucleotide binding protein 1	3436	3041	2601	3093	2575	3033		2426	2633	3279	2571	2472	2651		2636	3690	2600	2862	2898	4499
18796	FBti0060284	INE-1{}2223	NA	2	0	0	0	0	1		0	1	0	0	0	0		0	0	0	2	0	0
18797	FBgn0263649	lncRNA:CR43640	long non-coding RNA:CR43640	1	0	0	4	1	1		1	0	0	0	0	2		0	1	0	0	3	0
18798	FBti0064076	INE-1{}6015	NA	0	0	0	0	0	0		0	0	0	0	0	0		0	0	0	0	0	0
18799	FBti0019188	pogo{}393	NA	0	0	0	1	0	0		0	0	0	0	0	0		0	0	0	0	0	0
18800	FBgn0001992	Cyp303a1	Cytochrome P450 303a1	26	37	28	28	14	20		19	49	48	36	23	31		25	40	29	22	46	36
18801	FBti0063673	INE-1{}5612	NA	0	2	2	0	1	1		0	2	2	0	5	2		0	2	0	6	0	1
18802	FBgn0015772	Nak	Numb-associated kinase	2743	2281	2248	2411	2080	2466		2156	2167	3412	2106	2480	2287		2340	2712	2136	2393	1960	2466
18803	FBgn0032244	RfC3	Replication factor C subunit 3	793	788	591	663	493	684		496	539	703	600	509	566		585	782	638	717	629	1138
18804	FBgn0032109	CG17005	NA	0	5	0	5	4	3		5	1	8	10	11	2		1	5	1	2	0	1
18805	FBgn0262272	mir-1002	mir-1002 stem loop	0	0	0	0	0	0		0	0	0	0	0	0		0	0	0	0	0	0
18806	FBti0062818	INE-1{}4757	NA	0	0	0	0	3	0		0	0	0	0	0	0		0	0	0	0	0	0
18807	FBgn0010520	Bka	Bekka	387	363	317	329	294	362		302	298	457	319	294	291		394	394	375	391	375	535
18808	FBgn0003270	amos	absent MD neurons and olfactory sensilla	0	2	1	3	0	0		0	3	0	0	1	2		1	3	3	1	0	2
18809	FBgn0031610	Paris	Parkin Interacting Substrate	138	98	106	185	144	145		157	151	167	117	137	140		132	168	105	169	152	230
18810	FBgn0053826	His2A:CG33826	His2A:CG33826	8	4	2	6	5	7		6	4	2	4	4	1		6	15	9	8	3	12
18811	FBgn0022069	Nnp-1	Nnp-1	2393	2275	2103	2316	2052	2556		1699	1979	2854	1993	1814	1960		1679	2524	1822	2128	2092	2827
18812	FBgn0032480	Edem2	ER degradation enhancer, mannosidase alpha-like 2	2044	1547	1571	2045	1837	1855		1582	1700	1986	1600	1909	1991		1450	1950	1490	1557	1488	2017
18813	FBgn0261871	dpr2	defective proboscis extension response 2	227	196	184	193	152	206		201	158	213	187	200	154		303	353	215	269	222	265
18814	FBgn0031697	CG14024	NA	1122	897	961	1037	1124	972		1264	992	1268	1127	1373	942		1277	1563	1115	1062	737	1005
18815	FBgn0031390	tho2	tho2	5529	5254	4916	5340	4263	5480		4260	4410	6258	4319	4721	4511		4243	5601	4060	4292	4033	5267
18816	FBti0062268	INE-1{}4207	NA	0	0	0	0	0	0		0	0	0	0	0	0		0	0	0	0	0	0
18817	FBgn0001942	eIF4A	eukaryotic translation initiation factor 4A	76532	67755	64978	68620	57624	67436		47987	52843	81155	52708	52164	53410		54371	72518	54819	59213	60194	94554
18818	FBgn0011985	tRNA:Ser-AGA-2-3	transfer RNA:Serine-AGA 2-3	0	2	1	1	1	2		0	0	0	0	0	0		0	0	2	0	0	0
18819	FBgn0266318	lncRNA:CR44983	long non-coding RNA:CR44983	4	3	4	2	2	7		3	8	11	4	9	2		5	6	6	19	7	6
18820	FBgn0267268	lncRNA:CR45704	long non-coding RNA:CR45704	0	0	0	0	0	0		0	0	0	0	0	0		0	0	0	0	0	0
18821	FBti0059647	1360{}1586	NA	0	0	0	0	0	0		0	0	0	0	0	0		0	0	0	0	0	0
18822	FBgn0031620	CG11929	NA	0	2	0	2	0	4		3	0	0	0	8	6		0	3	0	0	2	0
18823	FBti0062954	INE-1{}4893	NA	0	0	0	0	0	0		0	0	0	0	0	1		0	0	0	0	0	0
18824	FBti0062976	INE-1{}4915	NA	0	0	0	0	0	0		0	0	0	0	0	0		0	0	0	0	0	0
18825	FBti0063690	1731{}5629	NA	0	0	5	0	0	0		0	0	0	0	0	1		0	4	1	0	2	3
18826	FBgn0086758	chinmo	Chronologically inappropriate morphogenesis	4838	3890	4061	4474	3084	4999		5988	4348	7765	5837	6822	4745		6943	7581	5224	6217	5167	5134
18827	FBti0063493	INE-1{}5432	NA	0	0	0	0	0	0		0	0	0	0	0	0		0	0	0	0	0	0
18828	FBti0019797	Helena{}439	NA	0	0	0	0	0	0		0	0	0	0	0	0		0	0	0	0	0	0
18829	FBgn0265907	lncRNA:CR44696	long non-coding RNA:CR44696	0	0	0	0	0	0		0	0	0	0	0	0		1	0	0	0	0	0
18830	FBgn0264867	lncRNA:CR44058	long non-coding RNA:CR44058	0	0	2	0	0	0		0	0	0	0	0	0		0	0	0	0	1	0
18831	FBgn0264349	lncRNA:CR43805	long non-coding RNA:CR43805	0	0	0	1	0	0		0	0	0	1	0	0		0	0	0	0	0	0
18832	FBgn0266843	asRNA:CR45305	antisense RNA:CR45305	0	0	0	0	0	0		0	0	0	0	0	0		0	0	0	0	0	0
18833	FBgn0032717	CG10600	NA	3174	2936	2974	3034	2431	2956		2508	2594	3803	2778	2947	2684		2680	3358	2655	2671	2519	3172
18834	FBgn0031313	CG5080	NA	1600	1516	1033	864	979	1452		1251	1297	1972	1599	1390	1219		1264	1743	1232	1735	1470	2452
18835	FBgn0032520	CG10859	NA	19	12	5	15	9	13		23	22	21	22	29	23		7	17	4	14	20	14
18836	FBgn0032318	CG14072	NA	0	0	1	0	0	1		0	0	0	0	1	0		0	1	3	1	0	0
18837	FBti0063586	INE-1{}5525	NA	0	0	0	0	0	0		0	0	0	0	0	0		0	0	0	0	0	0
18838	FBti0019749	297{}294	NA	0	0	0	0	0	0		0	0	0	0	0	0		0	0	0	0	0	0
18839	FBgn0266369	Mtp	Microsomal triacylglycerol transfer protein	2016	1546	1543	1669	1639	1589		1410	1529	2372	1489	1648	1665		1494	1756	1390	1353	1390	1657
18840	FBgn0263327	lncRNA:CR43408	long non-coding RNA:CR43408	0	0	0	0	0	0		0	0	0	0	0	0		0	0	2	0	0	0
18841	FBgn0263982	CG43731	NA	0	0	0	0	0	0		0	0	0	0	0	0		0	0	0	0	0	0
18842	FBgn0004620	GluRIIA	Glutamate receptor IIA	37	15	28	25	20	37		23	28	72	41	28	62		28	22	34	34	14	43
18843	FBgn0003444	smo	smoothened	1261	861	892	1182	1063	1386		851	922	1397	899	874	1217		704	1015	823	1000	1014	1249
18844	FBgn0052831	CG33695	NA	997	935	752	982	790	984		798	852	1042	856	875	884		860	1187	795	876	870	1187
18845	FBgn0051908	CG31908	NA	2728	2362	2112	2658	2212	2468		2006	2185	2872	2192	2248	2332		1997	2642	1916	2162	2288	3047
18846	FBgn0259151	CG42266	NA	15	19	5	12	8	10		12	8	21	20	13	12		12	22	16	11	19	18
18847	FBgn0032882	Ns4	Nucleostemin 4	1102	1096	934	974	911	1054		879	945	1183	848	941	953		807	1150	812	886	874	1258
18848	FBgn0053890	His2B:CG33890	His2B:CG33890	2	0	3	5	1	7		0	5	0	11	1	7		6	5	4	2	0	11
18849	FBgn0266160	asRNA:CR44866	antisense RNA:CR44866	0	3	4	2	0	3		0	0	0	0	2	2		0	1	0	1	1	2
18850	FBgn0266140	lncRNA:CR44846	long non-coding RNA:CR44846	0	0	0	0	0	0		0	0	0	0	0	0		0	1	0	0	0	0
18851	FBgn0031450	Hrs	Hepatocyte growth factor regulated tyrosine kinase substrate	2350	1943	2151	2322	2136	1994		2100	1829	2354	1775	2128	2009		1818	2344	1779	1590	1407	2153
18852	FBgn0010398	Lrr47	Leucine-rich repeat 47	383	327	297	328	291	328		282	305	377	305	279	386		272	389	291	357	308	413
18853	FBti0062269	INE-1{}4208	NA	0	0	0	0	0	0		0	0	0	0	0	0		0	0	0	0	0	0
18854	FBgn0014127	barr	barren	2872	2655	2364	2528	2018	2744		1784	2093	3137	2162	2014	2084		1893	2646	2008	2360	2245	3361
18855	FBgn0261068	LSm7	Like Sm 7	966	878	797	873	693	962		664	783	923	812	677	837		717	1051	716	793	884	1398
18856	FBgn0051665	wry	weary	3322	2729	2648	2666	2349	2902		3406	3039	4688	3319	4080	2799		3776	3951	2984	3122	2353	2685
18857	FBgn0265995	lncRNA:CR44770	long non-coding RNA:CR44770	0	0	0	0	0	0		0	0	0	0	0	0		0	0	0	0	2	0
18858	FBti0059982	INE-1{}1921	NA	0	0	0	0	0	0		0	0	0	0	0	0		0	0	0	0	0	0
18859	FBgn0267927	lncRNA:CR46208	long non-coding RNA:CR46208	1	0	0	0	2	0		0	1	0	5	0	2		1	0	2	0	0	0
18860	FBti0059635	Cr1a{}1574	NA	0	0	2	0	0	0		0	0	0	0	0	0		0	0	0	0	0	1
18861	FBgn0031834	CG13766	NA	246	157	149	195	186	210		133	167	224	155	188	166		174	195	154	227	198	278
18862	FBgn0262002	CG42820	NA	6	2	4	3	0	1		2	1	3	0	7	1		0	3	0	0	2	1
18863	FBgn0021856	l(2)k14505	lethal (2) k14505	864	829	741	812	690	928		715	691	1049	738	723	798		749	841	796	800	811	1079
18864	FBgn0032153	CG4537	NA	84	96	67	85	61	105		81	87	78	73	73	87		71	90	71	103	95	116
18865	FBgn0015924	crq	croquemort	2104	1547	1730	1778	1938	1612		1651	1385	2113	1556	1827	1650		1541	2045	1438	1352	1195	1755
18866	FBgn0031700	CG14022	NA	2	11	10	3	1	0		2	4	14	10	1	5		10	10	7	3	6	4
18867	FBti0060338	INE-1{}2277	NA	0	0	0	0	0	0		0	0	0	0	0	0		0	0	0	0	0	0
18868	FBgn0032205	CG4957	NA	156	135	99	125	121	134		63	106	128	95	99	95		114	155	99	126	122	196
18869	FBti0060370	INE-1{}2309	NA	0	0	0	6	1	0		1	0	4	0	1	0		0	0	0	0	4	0
18870	FBti0062647	Dm88{}4586	NA	2	0	0	0	0	2		0	0	0	0	0	0		0	0	2	4	1	2
18871	FBgn0031314	IntS14	Integrator 14	909	764	663	841	702	818		778	701	863	675	708	749		717	945	652	665	700	966
18872	FBgn0051824	CR31824	NA	0	1	0	0	5	2		0	0	0	2	0	3		0	1	3	0	1	0
18873	NA	NA	NA	0	0	0	0	0	0		0	0	0	0	0	0		0	0	0	0	0	0
18874	FBti0062724	hopper{}4663	NA	0	0	0	0	0	0		0	0	0	0	0	0		0	0	0	0	0	0
18875	FBgn0031579	CG15422	NA	4	0	0	0	0	6		0	0	0	3	1	1		0	0	0	0	0	5
18876	FBgn0266910	lncRNA:CR45370	long non-coding RNA:CR45370	0	0	0	0	0	0		0	0	0	0	0	0		0	0	0	0	0	0
18877	FBgn0086673	CG13272	NA	127	95	79	103	52	97		67	108	144	97	98	72		38	61	61	72	78	60
18878	FBgn0265070	asRNA:CR44181	antisense RNA:CR44181	0	0	0	0	0	0		0	0	0	0	0	0		0	0	0	0	0	0
18879	FBti0062176	INE-1{}4115	NA	0	0	0	0	0	0		0	0	0	0	0	0		0	0	0	0	0	0
18880	FBti0061431	INE-1{}3370	NA	0	0	0	0	0	0		0	0	0	0	0	0		0	0	0	0	0	0
18881	FBgn0032399	CG6785	NA	47	64	59	74	62	64		60	77	86	36	67	70		19	47	28	35	61	51
18882	FBgn0040228	DCTN5-p25	Dynactin 5, p25 subunit	373	367	279	357	284	395		291	247	368	311	259	345		287	401	292	303	286	437
18883	FBti0062208	roo{}4147	NA	0	0	0	0	0	0		0	0	0	0	0	0		0	0	0	0	0	0
18884	FBgn0000114	bru1	bruno 1	1547	1282	1379	1137	1260	1250		1439	1253	1905	1298	1624	1299		1576	1735	1225	1157	1072	1106
18885	FBgn0051955	CG31955	NA	40	18	26	28	38	36		39	55	52	68	54	58		76	80	78	86	74	114
18886	FBgn0032514	CG9302	NA	3028	2336	2296	3022	2933	2923		1807	2473	2854	2177	2097	2616		1964	2650	2140	2344	2234	3038
18887	FBti0062930	invader6{}4869	NA	0	0	0	0	0	0		0	0	0	0	0	0		0	0	0	0	0	0
18888	FBgn0031791	AANATL2	Arylalkylamine N-acetyltransferase-like 2	201	243	218	237	312	173		337	317	252	318	355	278		251	307	182	99	115	154
18889	FBgn0265452	lncRNA:CR44352	long non-coding RNA:CR44352	0	0	1	0	0	0		0	0	0	0	0	0		0	0	0	0	0	0
18890	FBgn0267267	lncRNA:CR45703	long non-coding RNA:CR45703	0	0	0	0	0	0		0	0	0	0	0	0		0	0	0	0	0	0
18891	FBgn0015399	kek1	kekkon 1	4155	3014	3097	4507	3675	5392		3659	3819	5265	3612	3810	3892		3317	3677	2725	3730	3106	3876
18892	FBgn0250835	CG15394	NA	2	3	4	3	1	7		3	6	9	4	2	3		1	4	0	1	2	4
18893	FBti0019234	invader4{}511	NA	3	1	0	4	5	4		2	0	1	0	7	2		1	6	2	4	0	5
18894	FBgn0026379	Pten	Phosphatase and tensin homolog	1742	1546	1574	1644	1510	1588		1323	1267	1976	1352	1356	1332		1293	1684	1209	1241	1278	1727
18895	FBgn0032805	CG10337	NA	303	223	177	186	126	205		154	162	275	173	202	161		86	107	95	253	294	794
18896	FBgn0032125	Cpr30B	Cuticular protein 30B	1	10	4	0	0	0		0	3	13	0	0	5		2	10	11	1	0	0
18897	FBgn0265794	lncRNA:CR44583	long non-coding RNA:CR44583	0	0	0	0	0	0		0	0	0	0	0	0		0	0	0	0	0	0
18898	FBgn0260446	GABA-B-R1	metabotropic GABA-B receptor subtype 1	942	669	720	684	577	873		892	766	1315	905	966	666		1088	1163	862	1130	743	818
18899	FBgn0032101	CG9586	NA	818	653	684	687	635	689		612	519	680	590	572	625		621	694	533	678	669	897
18900	FBgn0028515	EndoGI	Endonuclease G inhibitor	1638	1320	1248	1376	1222	1454		1125	1320	1571	1153	1076	1210		1019	1512	1072	1244	1279	2123
18901	FBgn0001991	Ca-Œ±1D	Ca[2+]-channel protein Œ±[[1]] subunit D	1057	892	814	954	721	1141		1532	1142	1911	1398	1724	1015		1816	1578	1053	1223	861	776
18902	FBgn0000351	cort	cortex	101	72	82	103	61	119		31	84	73	60	63	93		67	107	48	80	76	136
18903	FBgn0085477	CG34448	NA	0	0	1	0	0	0		0	0	0	0	0	0		0	2	0	0	0	0
18904	FBgn0263866	lncRNA:CR43713	long non-coding RNA:CR43713	0	0	0	0	0	0		0	0	0	0	0	0		0	0	0	0	0	0
18905	FBti0059747	gtwin{}1686	NA	0	0	0	0	0	0		0	0	0	0	0	0		0	0	0	0	0	0
18906	FBti0019236	Burdock{}514	NA	0	0	0	0	0	0		0	0	0	0	0	0		0	0	0	0	0	0
18907	FBgn0040972	CG16978	NA	0	0	0	0	0	0		0	0	0	0	0	0		0	0	0	0	0	0
18908	FBgn0262456	mir-125	mir-125 stem loop	0	0	0	0	0	0		0	0	0	0	0	0		0	0	0	0	0	0
18909	FBti0060558	INE-1{}2497	NA	0	0	0	0	0	0		0	0	0	0	0	0		0	0	0	0	0	0
18910	FBgn0053928	CG33928	NA	0	0	0	1	0	0		0	2	0	1	0	0		0	0	0	0	0	3
18911	FBgn0032486	mRF1	mitochondrial translation release factor 1	174	173	130	183	178	204		131	160	195	199	160	156		136	178	124	217	183	261
18912	FBgn0031611	FIG4	FIG4 phosphoinositide 5-phosphatase	786	637	647	701	564	709		633	637	926	590	674	678		512	672	605	553	493	710
18913	FBgn0265816	lncRNA:CR44605	long non-coding RNA:CR44605	0	3	0	2	5	2		0	1	3	0	0	1		0	0	3	0	0	1
18914	FBgn0266169	lncRNA:CR44875	long non-coding RNA:CR44875	0	0	0	0	0	0		0	0	0	0	0	0		0	0	0	0	0	0
18915	FBgn0032479	CG16974	NA	9727	7788	7958	8784	7628	8725		7505	7646	11556	8141	8551	8721		6902	8925	6944	7802	7326	9148
18916	FBgn0031530	Pgant2	Polypeptide N-Acetylgalactosaminyltransferase 2	1767	1443	1484	1458	1436	1581		1609	1513	2055	1575	1874	1401		1550	2025	1433	1600	1424	1689
18917	FBgn0053296	CG33296	NA	1	1	2	2	1	5		0	0	1	5	0	1		1	6	3	4	3	16
18918	FBgn0264993	asRNA:CR44144	antisense RNA:CR44144	0	0	0	0	0	0		0	0	0	0	0	0		0	0	0	0	0	0
18919	FBgn0267255	CG45691	NA	1	0	0	0	0	0		0	0	0	0	0	0		0	0	0	0	0	0
18920	FBgn0053731	sncRNA:430e	small non-coding RNA 430e	0	0	0	0	0	0		0	0	0	0	0	0		0	0	0	0	0	0
18921	FBti0019792	copia{}434	NA	0	0	0	0	0	0		0	0	0	0	0	0		0	0	0	0	0	0
18922	FBti0062262	INE-1{}4201	NA	0	0	0	0	0	0		0	0	0	0	0	0		0	0	0	0	0	0
18923	FBti0060722	gypsy4{}2661	NA	0	0	1	0	0	0		0	0	0	0	0	1		0	0	0	0	0	0
18924	FBti0062929	gypsy12{}4868	NA	0	0	0	0	0	0		0	0	0	0	0	0		0	0	0	0	0	0
18925	FBgn0267282	lncRNA:CR45718	long non-coding RNA:CR45718	0	0	0	0	0	0		0	0	0	0	0	0		0	0	0	0	0	0
18926	FBgn0032857	CG10947	NA	418	318	419	416	454	283		555	366	503	430	521	443		438	584	385	298	235	266
18927	FBgn0031710	Vps52	Vacuolar protein sorting 52	884	637	630	734	623	735		548	632	768	602	616	606		677	740	611	600	582	979
18928	FBgn0266221	lncRNA:CR44916	long non-coding RNA:CR44916	0	0	0	0	0	0		0	0	0	0	0	0		0	0	0	0	0	0
18929	FBgn0261055	Sfp26Ad	Seminal fluid protein 26Ad	0	0	0	0	0	0		0	0	0	2	0	0		0	0	0	0	1	0
18930	FBgn0032740	CG15172	NA	3	1	0	0	0	0		1	2	2	0	7	4		5	0	1	0	3	0
18931	FBgn0000250	cact	cactus	2541	2140	1953	2352	2255	2266		1819	2097	2769	2040	2134	2384		1872	2457	1837	2085	1856	2453
18932	FBgn0031653	Jon25Biii	Jonah 25Biii	351	24	20	0	4	90		93	26	112	137	64	1596		19	10	3	0	0	11
18933	FBgn0264994	lncRNA:CR44145	long non-coding RNA:CR44145	0	0	0	0	0	0		0	0	0	0	0	0		0	0	0	0	0	0
18934	FBgn0031805	Nepl4	Neprilysin-like 4	13	29	4	11	3	15		11	21	96	13	65	35		14	16	38	54	42	44
18935	FBgn0032376	Tsp33B	Tetraspanin 33B	10	19	10	0	0	2		3	2	12	0	5	0		7	6	1	2	0	2
18936	FBgn0053728	sncRNA:430b	small non-coding RNA 430b	0	0	0	0	0	0		0	0	0	0	0	0		0	0	0	0	0	0
18937	FBgn0001075	ft	fat	4448	2723	3434	6062	4601	6594		3037	5204	4781	4035	3504	6226		1702	2879	2069	2591	3584	3496
18938	FBgn0262001	CG42819	NA	0	0	0	0	0	0		0	1	0	0	1	0		1	0	0	0	0	0
18939	FBgn0051971	tRNA:Asp-GTC-2-1	transfer RNA:Aspartic acid-GTC 2-1	0	0	0	0	0	0		0	1	0	0	0	0		0	0	0	0	0	0
18940	FBgn0031437	Arpc5	Actin-related protein 2/3 complex, subunit 5	1220	1072	840	1175	986	1067		852	994	865	783	913	996		856	1216	953	854	800	1440
18941	FBti0060175	jockey{}2114	NA	0	0	0	0	0	0		0	0	0	0	0	0		0	0	0	0	0	0
18942	FBti0062130	INE-1{}4069	NA	10	5	3	12	6	4		0	25	16	18	11	11		2	18	4	13	11	3
18943	FBgn0032404	RpL7-like	Ribosomal protein L7-like	0	0	0	0	0	0		1	0	0	0	0	0		1	0	0	0	0	0
18944	FBgn0028902	Tektin-A	Tektin A	4	0	0	1	0	0		0	0	0	0	8	1		0	0	0	3	0	0
18945	FBti0019791	pogo{}433	NA	1	0	0	0	0	0		0	0	0	0	0	0		0	0	0	0	0	0
18946	FBgn0263564	mir-4914	mir-4914 stem loop	0	0	0	0	0	0		0	0	0	0	0	0		0	0	0	0	0	0
18947	FBgn0086357	Sec61Œ±	Sec61 Œ± subunit	14614	12120	12169	15117	13876	13063		10924	13081	16865	11790	11931	14655		9823	12911	11168	10277	9991	14406
18948	FBgn0024689	fws	four way stop	1371	1179	1230	1249	1109	1228		943	1051	1381	1040	1093	1187		1050	1257	1009	1082	912	1365
18949	FBti0019205	roo{}419	NA	0	0	0	0	0	0		0	0	0	0	0	0		0	0	0	0	0	0
18950	FBgn0051954	CG31954	NA	0	0	0	0	0	0		0	0	0	1	0	0		0	0	0	0	0	0
18951	NA	NA	NA	0	0	0	0	0	0		0	0	0	0	0	0		0	0	0	0	0	0
18952	FBgn0032770	CG13086	NA	5	10	5	2	21	3		5	9	5	0	5	11		0	0	4	1	6	4
18953	FBgn0028852	CG15262	NA	0	0	0	1	0	0		0	0	0	2	1	0		2	1	0	0	0	2
18954	FBgn0032858	CG10949	NA	409	385	305	346	373	416		285	289	359	328	332	369		287	489	299	340	329	461
18955	FBti0060356	diver2{}2295	NA	0	3	0	0	0	0		0	0	0	0	2	0		0	1	0	0	0	0
18956	FBgn0031668	CG31917	NA	0	0	0	0	0	0		0	0	0	0	0	0		0	0	0	0	0	0
18957	FBti0060559	INE-1{}2498	NA	0	0	0	0	0	0		0	0	0	0	0	0		0	0	0	1	0	0
18958	FBgn0043841	vir-1	virus-induced RNA 1	1988	1446	1176	1243	1270	1684		1193	1463	2344	1466	1858	1358		1440	1661	1285	1674	1835	2511
18959	FBgn0032116	Mco1	Multicopper oxidase 1	5	3	2	8	13	22		3	3	13	1	5	11		1	2	5	3	2	13
18960	FBgn0004915	TfIIB	Transcription factor IIB	1696	1491	1388	1476	1274	1606		1202	1303	1891	1342	1316	1397		1202	1790	1339	1367	1292	1897
18961	FBgn0052987	CG32987	NA	0	0	0	0	0	0		0	0	0	0	0	0		0	0	0	0	0	0
18962	FBti0063417	INE-1{}5356	NA	0	0	0	0	0	0		0	0	0	0	0	0		0	0	0	0	0	0
18963	FBgn0032809	CG13078	NA	0	5	4	4	2	2		0	2	14	4	0	0		0	8	2	1	0	2
18964	FBgn0265687	lncRNA:CR44494	long non-coding RNA:CR44494	0	0	0	0	0	0		0	0	0	0	0	0		0	0	0	0	0	0
18965	FBgn0031769	CG9135	NA	13997	12843	12186	12558	10818	12624		10567	11168	16675	11472	11188	11173		10064	13781	10273	10738	10811	15134
18966	FBgn0263846	CG43707	NA	1867	1476	1463	1407	1192	1630		1940	1611	2520	2056	2240	1519		2183	2216	1722	1864	1256	1495
18967	FBti0062087	INE-1{}4026	NA	0	0	0	0	0	0		0	0	0	0	0	0		0	0	0	0	0	0
18968	FBgn0031560	CG16713	NA	39	8	7	11	14	8		7	1	0	4	25	6		7	6	6	14	19	9
18969	FBgn0032034	Rcd4	Reduction in Cnn dots 4	313	326	256	272	240	286		256	236	296	213	265	246		254	333	276	270	272	348
18970	FBgn0032881	Amacr	Alpha-methylacyl-CoA racemase	431	329	268	351	305	350		267	290	389	245	357	332		264	333	255	292	251	370
18971	FBgn0265909	lncRNA:CR44698	long non-coding RNA:CR44698	2	3	0	3	0	0		0	0	6	1	5	1		1	0	0	1	4	0
18972	FBgn0267285	lncRNA:CR45721	long non-coding RNA:CR45721	0	2	1	7	2	8		2	1	0	1	0	3		0	6	2	1	2	8
18973	FBgn0032635	CG15141	NA	2152	2074	1941	2023	1712	1991		1601	1817	2334	1847	1796	1663		1639	2354	1630	1772	1680	2543
18974	FBgn0032586	Tpr2	Tetratricopeptide repeat protein 2	5732	5215	5148	5770	4792	5790		4130	4733	6520	4592	4284	4799		4105	5764	4420	4823	4222	6598
18975	FBgn0031782	WDR79	WD repeat domain 79	703	624	519	655	550	665		515	556	700	629	605	569		516	752	543	688	584	826
18976	FBgn0031638	CG11927	NA	1022	805	774	786	760	871		707	742	1015	723	774	817		776	920	657	727	756	993
18977	NA	NA	NA	0	0	0	0	0	0		0	0	0	0	0	0		0	0	0	0	0	0
18978	FBgn0032979	Clamp	Chromatin-linked adaptor for MSL proteins	4405	3861	3914	3974	3458	3939		3099	3377	4621	3346	3535	3606		3201	4112	3176	3467	3167	4420
18979	FBgn0015271	Orc5	Origin recognition complex subunit 5	567	516	497	517	363	554		417	395	572	427	401	419		387	510	365	535	455	770
18980	FBgn0051729	CG31729	NA	4784	4061	4133	4142	3752	4079		4091	3780	5678	4103	4546	4160		4419	5167	4178	4019	3671	5226
18981	FBgn0265585	lncRNA:CR44412	long non-coding RNA:CR44412	0	0	0	0	0	0		0	0	0	0	0	0		0	0	0	0	2	0
18982	FBti0064139	INE-1{}6078	NA	0	0	0	0	0	0		0	0	0	0	0	0		0	0	1	0	3	0
18983	FBgn0024314	Plap	Phospholipase A2 activator protein	4420	3739	3553	3970	3311	3701		3285	3406	4403	3121	3579	3457		3001	3975	3120	2801	2745	3919
18984	FBgn0053851	His3:CG33851	His3:CG33851	14	9	17	15	22	7		2	3	8	6	6	2		2	6	4	8	10	9
18985	FBti0060095	invader1{}2034	NA	0	0	0	0	0	0		0	0	0	0	0	0		0	1	0	0	0	0
18986	FBgn0032688	CG15160	NA	1953	1563	1677	1749	1534	1749		1534	1588	2192	1655	1802	1720		1410	2076	1463	1717	1591	1879
18987	FBgn0051787	CG31787	NA	0	0	0	1	0	0		1	1	0	0	0	0		0	0	0	0	0	0
18988	FBgn0015320	Ubc2	Ubiquitin conjugating enzyme 2	4969	4494	4577	4627	4045	4386		3870	3976	5638	3837	4025	3973		4083	5220	3763	4005	3894	5235
18989	FBgn0266838	asRNA:CR45300	antisense RNA:CR45300	0	0	0	0	0	0		0	0	0	0	0	0		0	0	0	0	0	0
18990	FBgn0031312	Tango14	Transport and Golgi organization 14	323	296	213	270	240	302		229	252	321	216	263	290		244	341	206	362	256	343
18991	FBgn0261054	Sfp24Bc	Seminal fluid protein 24Bc	0	0	0	0	5	0		0	0	3	3	0	2		0	0	0	0	0	0
18992	FBgn0028942	CG16852	NA	1	2	0	6	1	0		2	0	0	3	2	1		4	0	0	1	5	8
18993	FBgn0032517	CG7099	NA	1330	1264	1080	1224	1005	1131		946	974	1405	935	1072	1054		1114	1411	1058	1137	921	1363
18994	FBgn0015031	cype	cyclope	1961	1930	1291	1768	1518	1949		1415	1507	1277	1402	1618	1714		1758	2528	1833	1823	1843	3171
18995	FBti0019218	jockey{}477	NA	0	0	0	0	0	0		0	0	0	0	0	0		0	0	0	0	0	0
18996	FBgn0015376	cutlet	cutlet	561	616	468	544	443	602		409	411	632	517	436	436		405	584	443	454	515	773
18997	FBti0060901	INE-1{}2840	NA	0	0	0	0	0	0		0	0	0	0	0	0		0	0	0	0	0	0
18998	FBgn0032968	CG11634	NA	0	0	0	0	0	0		0	0	0	0	2	0		3	2	0	0	0	0
18999	FBgn0032699	CG10383	NA	518	447	400	424	381	430		365	304	446	339	412	331		440	430	385	356	381	506
19000	FBgn0027490	D12	D12	696	595	603	696	519	736		635	579	898	659	665	609		620	741	603	665	647	789
19001	FBgn0026196	nop5	nop5	3970	3772	2904	3927	2998	4515		2658	3249	4190	3142	3002	3338		2777	4126	2813	3626	3466	5197
19002	FBgn0284253	LeuRS	Leucyl-tRNA synthetase	3033	2575	2565	2743	2405	2989		2134	2271	3429	2418	2295	2423		2204	2970	2250	2565	2434	3261
19003	FBgn0032161	CG4594	NA	186	122	107	111	143	140		109	114	137	92	116	124		85	137	104	156	124	257
19004	FBgn0003936	snRNA:U5:35D	small nuclear RNA U5 at 35D	0	0	0	1	0	0		0	0	0	0	0	0		0	0	0	0	0	0
19005	FBgn0265582	lncRNA:CR44409	long non-coding RNA:CR44409	0	0	0	0	0	0		0	0	0	0	0	0		0	0	0	0	0	0
19006	FBgn0032799	Dpm1	Dolichyl-phosphate mannosyltransferase subunit 1	964	789	641	785	786	843		525	621	762	547	642	711		601	725	628	646	617	1090
19007	FBgn0261787	brun	brunelleschi	1598	1489	1449	1552	1358	1615		1354	1388	2158	1400	1615	1426		1322	1698	1363	1293	1216	1551
19008	FBgn0086856	CG11555	NA	473	415	397	486	429	469		329	369	521	388	386	403		417	587	363	374	449	590
19009	FBgn0265992	lncRNA:CR44767	long non-coding RNA:CR44767	0	0	0	0	0	0		0	0	0	0	0	0		0	0	0	0	0	0
19010	FBgn0267006	lncRNA:CR45450	long non-coding RNA:CR45450	23	11	17	13	9	9		18	5	8	9	11	7		14	14	7	24	15	9
19011	FBgn0262782	Mdh1	Malate dehydrogenase 1	2937	2398	1989	2556	2170	2764		2173	2353	3698	2505	2339	2370		2137	2760	2008	2662	2737	4258
19012	NA	NA	NA	0	0	0	0	0	0		0	0	0	0	0	0		0	0	0	0	0	0
19013	FBgn0032820	fbp	fructose-1,6-bisphosphatase	565	484	491	696	687	745		403	623	651	526	452	747		207	503	481	465	512	738
19014	FBti0019104	F{}287	NA	0	0	0	0	0	1		0	0	0	0	0	0		0	0	1	0	0	0
19015	FBgn0000273	Pka-C1	Protein kinase, cAMP-dependent, catalytic subunit 1	12643	9811	11128	10567	9778	10599		9781	8692	14214	9945	10714	9068		11157	12500	9455	9816	8436	9243
19016	NA	NA	NA	0	0	0	0	0	0		0	0	0	0	0	0		0	0	0	0	0	0
19017	FBgn0053810	His1:CG33810	His1:CG33810	8	15	18	23	10	17		8	9	12	2	7	14		10	15	17	9	22	14
19018	FBgn0032789	CG13083	NA	5	12	9	2	1	6		1	3	4	3	5	1		4	6	5	3	5	10
19019	FBti0019190	F{}395	NA	0	0	0	0	0	0		0	0	0	0	0	0		0	0	0	0	0	0
19020	FBgn0264872	asRNA:CR44063	antisense RNA:CR44063	0	0	0	3	0	0		0	0	0	0	1	0		0	0	0	1	0	0
19021	FBgn0026398	Or22a	Odorant receptor 22a	12	9	6	8	4	8		17	15	16	28	31	9		17	11	15	10	15	13
19022	FBgn0052829	CG32829	NA	19	33	25	37	25	21		35	32	53	37	42	61		44	78	22	42	8	45
19023	FBti0059683	Cr1a{}1622	NA	0	0	0	0	0	0		0	0	0	0	0	0		0	0	0	0	0	0
19024	FBgn0031413	CG9967	NA	241	182	140	220	178	220		157	182	218	157	183	195		106	181	147	170	183	224
19025	FBgn0053903	His4:CG33903	His4:CG33903	33	36	26	21	16	45		1	4	3	3	2	3		25	36	31	37	35	75
19026	FBti0019265	HMS-Beagle{}577	NA	0	3	0	0	0	0		0	2	0	0	0	0		0	1	0	0	0	0
19027	FBgn0264368	asRNA:CR43820	antisense RNA:CR43820	0	0	0	0	2	0		0	1	1	0	2	1		0	0	0	1	1	1
19028	FBti0060026	1360{}1965	NA	0	0	0	0	0	0		0	0	0	0	0	0		0	0	0	0	0	0
19029	FBgn0032406	CG14947	NA	1	5	1	8	0	1		15	2	2	1	4	7		4	5	6	12	5	11
19030	FBgn0028944	Semp1	Seminal metalloprotease-1	0	0	0	0	0	0		0	0	0	0	0	0		0	0	0	0	0	0
19031	FBgn0003502	Btk	Bruton tyrosine kinase	6290	5041	5524	6010	5496	5889		5156	4816	6885	4942	5773	5527		5061	6242	5075	5079	4458	5124
19032	FBti0019847	1360{}517	NA	0	0	0	0	0	0		0	0	0	0	0	0		0	0	0	0	0	0
19033	FBgn0032731	Swip-1	Swiprosin-1	3624	3247	3419	3427	3349	2718		3748	2962	2818	2844	3624	3292		3382	4260	3388	2250	1917	2772
19034	FBgn0264443	CG43861	NA	430	329	380	478	481	549		342	496	517	268	309	367		228	298	277	427	424	549
19035	FBgn0053315	CR33315	NA	0	3	6	1	0	0		0	2	9	0	0	0		3	0	3	1	0	3
19036	FBti0060590	G5A{}2529	NA	0	0	0	0	0	0		0	0	0	0	0	0		0	0	0	0	0	0
19037	FBgn0284220	Top2	Topoisomerase 2	21153	18658	17073	18460	14696	19166		15228	15920	23172	16822	17265	16856		15787	21165	15415	18430	16630	21769
19038	FBti0062723	hopper{}4662	NA	0	0	0	0	0	0		0	0	0	0	0	0		0	0	0	0	0	0
19039	FBgn0261560	Thor	Thor	2282	1743	2205	1965	1513	1121		1127	1430	1703	1028	2384	1155		691	533	922	1189	1086	2130
19040	FBgn0267005	lncRNA:CR45449	long non-coding RNA:CR45449	12	15	8	2	9	9		1	8	6	22	6	14		9	10	9	19	5	9
19041	FBgn0020414	Idgf3	Imaginal disc growth factor 3	2784	2504	2069	1910	1761	2118		1927	2084	3518	2158	2335	1718		2043	2684	1893	2381	2023	3605
19042	FBgn0085204	CG34175	NA	0	0	0	0	0	0		0	0	0	0	0	0		0	0	0	0	0	0
19043	FBgn0032603	CG17928	NA	49	80	51	51	97	82		15	31	135	35	34	45		38	58	70	88	86	127
19044	FBgn0263333	lncRNA:CR43414	long non-coding RNA:CR43414	0	0	0	1	0	0		0	0	6	0	0	1		1	0	0	0	0	0
19045	FBgn0032171	CG5846	NA	263	201	170	226	178	209		165	184	183	180	185	219		165	184	149	169	192	278
19046	FBgn0032322	CG16743	NA	55	39	16	32	39	43		21	21	67	48	85	36		30	51	38	98	53	95
19047	FBgn0259989	CG42486	NA	1	1	0	0	0	0		0	0	0	0	0	0		0	0	0	0	0	0
19048	FBgn0051678	CG31678	NA	1766	1421	1296	1626	1547	1614		1559	1396	2008	1496	1732	1664		1502	1794	1263	1593	1236	1626
19049	FBgn0262878	CG43233	NA	5	0	0	1	0	0		6	3	0	0	2	0		1	1	0	0	2	0
19050	FBgn0004858	elB	elbow B	1684	1478	1553	1612	1369	1647		1142	1338	1873	1215	1308	1273		1353	1737	1491	1272	1396	1778
19051	FBti0061526	INE-1{}3465	NA	0	0	0	0	0	0		0	0	0	0	0	0		0	0	0	0	0	0
19052	FBti0062012	INE-1{}3951	NA	0	0	3	0	0	0		3	0	0	0	0	0		4	0	0	0	0	0
19053	FBgn0054011	CG34011	NA	0	0	0	0	0	0		0	0	0	0	0	0		0	0	0	0	0	0
19054	FBgn0265254	lncRNA:CR44268	long non-coding RNA:CR44268	24	11	32	22	24	28		15	24	34	22	21	15		13	28	16	22	23	33
19055	FBgn0032083	CG9541	NA	6	18	11	12	21	12		20	27	39	34	21	11		26	32	24	20	24	22
19056	FBgn0002985	odd	odd skipped	175	181	120	304	191	283		128	200	281	173	139	219		81	147	105	139	155	236
19057	FBgn0032385	CG16964	NA	0	0	0	2	0	0		0	0	1	0	0	0		0	0	0	0	0	0
19058	FBti0061379	INE-1{}3318	NA	0	0	0	0	0	0		0	0	0	0	0	0		0	0	0	0	0	0
19059	FBgn0028912	tRNA:Pro-AGG-1-2	transfer RNA:Proline-AGG 1-2	0	0	0	0	0	0		0	0	0	0	0	0		0	0	0	0	0	0
19060	FBgn0031910	CG15818	NA	6	3	0	43	11	7		2	1	2	1	0	62		0	1	0	0	0	12
19061	FBgn0028694	Rpn11	Regulatory particle non-ATPase 11	4902	4546	3860	4570	3940	4144		3695	3831	4414	3552	3674	3931		3836	5338	3979	3644	3424	5134
19062	FBgn0083038	snoRNA:Œ®18S-525a	snoRNA:Œ®18S-525a	0	0	0	0	0	1		0	0	3	0	1	0		2	1	0	3	0	3
19063	FBgn0028513	CG9254	NA	20	2	0	1	1	6		4	5	7	4	8	3		0	4	0	0	0	0
19064	FBgn0054003	NimB3	Nimrod B3	44	5	3	10	8	2		2	3	3	9	76	4		4	2	2	9	14	0
19065	FBgn0051914	tRNA:Asp-GTC-1-1	transfer RNA:Aspartic acid-GTC 1-1	0	0	1	0	0	2		0	0	0	0	0	0		0	0	0	0	0	0
19066	FBgn0262243	mir-964	mir-964 stem loop	0	0	0	0	0	0		0	0	0	0	0	0		0	0	0	0	0	0
19067	FBti0062801	INE-1{}4740	NA	3	2	5	10	8	10		5	5	17	6	12	7		4	6	4	5	10	11
19068	FBgn0032733	CG15170	NA	1	22	5	0	0	3		1	5	18	3	3	7		16	10	15	4	3	7
19069	FBgn0053640	CG33640	NA	4	1	4	0	1	4		1	3	4	9	2	3		0	2	3	3	7	1
19070	FBti0060303	INE-1{}2242	NA	0	0	0	0	0	0		0	0	0	0	0	0		0	0	0	0	0	0
19071	FBti0062803	INE-1{}4742	NA	2	1	0	2	0	1		1	0	0	0	0	0		1	0	1	0	0	0
19072	FBgn0283728	CG31600	NA	0	0	0	0	0	0		0	0	0	0	0	0		0	1	0	1	0	0
19073	FBgn0032193	CG5727	NA	318	278	312	292	249	369		247	265	359	250	253	317		262	339	249	325	287	402
19074	NA	NA	NA	0	0	0	0	0	0		0	0	0	0	0	0		0	0	0	0	0	0
19075	FBgn0261836	Msp300	Muscle-specific protein 300 kDa	7064	3642	4054	7423	4870	8167		7711	8063	12422	9448	10249	8944		8027	6462	5126	3638	4261	3736
19076	FBgn0263320	CG43401	NA	0	0	0	0	0	0		0	0	0	0	5	0		0	0	0	0	0	0
19077	FBti0019193	copia{}399	NA	0	0	0	0	0	0		0	0	0	0	0	0		0	0	0	0	0	0
19078	FBgn0003942	RpS27A	Ribosomal protein S27A	30349	29376	24732	28051	23760	27620		20667	23630	29695	22149	21924	23951		21325	30141	22527	25582	26652	43253
19079	FBgn0053643	CG33643	NA	0	2	1	8	3	1		0	0	0	2	0	0		0	4	0	0	0	0
19080	FBgn0043825	CG18284	NA	0	1	0	0	0	0		0	0	0	0	0	0		0	0	0	0	1	0
19081	FBti0062156	INE-1{}4095	NA	0	0	0	0	0	0		0	0	0	0	0	0		0	0	0	0	0	0
19082	FBgn0031979	CCDC53	Coiled-coil domain containing 53	79	54	86	99	88	107		70	75	101	92	78	84		78	110	71	65	49	86
19083	FBgn0032004	CG8292	NA	10	14	37	18	10	14		12	25	10	7	18	16		12	24	6	17	5	12
19084	FBgn0266209	lncRNA:CR44904	long non-coding RNA:CR44904	10	7	16	11	8	8		6	5	8	12	7	11		8	11	2	11	12	4
19085	FBgn0032768	CG17564	NA	2	0	0	3	0	0		3	0	0	4	5	6		1	0	0	1	3	0
19086	FBgn0000251	cad	caudal	3	0	5	2	3	15		2	8	2	2	24	4		8	8	3	5	3	5
19087	FBgn0267330	KdelR	KDEL receptor	4392	3611	3692	4309	4013	3935		3295	3751	4946	3617	3663	4182		3282	4264	3337	3491	3376	5501
19088	FBti0062248	FB{}4187	NA	0	0	0	0	0	0		0	0	0	0	0	0		0	0	0	0	0	0
19089	FBgn0032178	Spn31A	Serpin 31A	41	40	34	31	43	14		27	19	29	6	29	21		22	25	30	11	13	26
19090	FBti0063488	INE-1{}5427	NA	0	0	0	0	0	0		0	0	0	0	0	0		0	0	0	0	0	0
19091	FBgn0264874	asRNA:CR44065	antisense RNA:CR44065	13	2	4	8	5	1		15	19	24	25	16	11		5	9	4	8	2	8
19092	FBgn0031799	Pez	Pez	722	652	665	854	650	928		525	737	846	620	618	772		450	670	456	627	707	833
19093	FBgn0031702	fusl	fuseless	460	336	270	252	359	320		396	333	466	400	476	281		358	394	315	292	187	303
19094	FBgn0031275	GABA-B-R3	metabotropic GABA-B receptor subtype 3	978	752	735	849	690	853		1079	852	1364	914	1232	800		1153	1244	936	964	617	663
19095	FBgn0264353	asRNA:CR43809	antisense RNA:CR43809	0	0	0	0	0	0		0	0	0	0	0	1		0	0	0	0	0	0
19096	FBgn0032701	CG10341	NA	874	812	624	759	613	782		535	629	910	714	593	720		605	837	603	759	675	993
19097	FBgn0083036	snoRNA:Œ®18S-525c	snoRNA:Œ®18S-525c	0	0	0	0	0	0		0	0	0	0	0	0		0	0	0	0	0	0
19098	FBgn0053893	His4:CG33893	His4:CG33893	1	2	0	0	0	0		0	0	0	0	0	0		0	2	2	3	0	0
19099	FBgn0032130	brwl	brickwall	329	265	276	238	195	280		257	269	433	302	298	325		271	380	253	387	335	499
19100	FBgn0262126	Sec24CD	Secretory 24CD	5104	4201	4232	5156	4596	4708		3632	4150	5566	3975	4106	4709		3602	4690	3760	3794	3559	4691
19101	FBgn0266449	Kr-h2	Kruppel homolog 2	3186	2816	3014	3199	2702	2775		2360	2711	3709	2568	2728	2841		2302	3218	2496	2497	2504	3475
19102	FBgn0032769	CG10750	NA	1	0	2	0	3	1		3	1	1	2	1	2		0	4	0	0	0	1
19103	FBgn0266328	lncRNA:CR44993	long non-coding RNA:CR44993	157	187	185	139	177	199		159	157	241	218	219	199		163	200	165	195	127	176
19104	FBti0063691	INE-1{}5630	NA	0	0	0	0	0	0		0	0	0	0	0	0		1	0	0	0	0	0
19105	FBgn0031883	Caper	Caper	7884	7292	6439	7081	5860	7501		6618	6423	9277	6830	7444	6743		6580	8558	6389	6605	5826	8147
19106	FBgn0267254	CG45690	NA	0	0	0	0	0	0		0	0	0	0	0	0		0	3	0	0	0	0
19107	FBgn0032163	TbCMF46	TbCMF46	6	1	6	3	3	11		5	1	0	1	0	1		1	7	5	0	0	4
19108	FBgn0058006	CG40006	NA	61	30	59	66	92	56		58	80	60	49	63	110		28	30	42	46	57	82
19109	FBgn0065110	ppk10	pickpocket 10	3	3	0	0	1	2		5	5	4	1	1	2		5	2	3	1	5	0
19110	FBti0060322	INE-1{}2261	NA	0	0	0	0	0	0		0	0	0	0	0	0		0	0	0	0	0	0
19111	FBgn0032650	CG7094	NA	8	1	3	7	2	4		8	12	1	2	12	3		6	12	1	3	5	2
19112	FBgn0267726	CG46059	NA	10	6	5	4	2	0		0	2	5	2	11	2		2	5	3	7	5	0
19113	FBgn0032378	CycY	Cyclin Y	4746	3867	3832	4253	3840	4215		3936	3748	5588	3913	4210	4254		4154	4942	3792	3603	3284	4171
19114	FBgn0032833	COX4	Cytochrome c oxidase subunit 4	4579	4302	3298	3875	3395	4111		3233	3643	4036	3356	3467	3610		3501	5185	3648	4117	3882	5947
19115	FBti0019142	jockey{}332	NA	0	0	0	0	0	0		0	0	0	0	0	0		0	0	0	0	0	0
19116	FBgn0051807	CG31807	NA	26	16	18	19	19	16		7	18	27	22	20	16		6	19	14	20	23	38
19117	FBgn0032835	CG16772	NA	5	70	69	6	0	2		2	24	78	10	4	6		35	60	68	12	7	22
19118	FBgn0026141	Cdlc2	Cytoplasmic dynein light chain 2	10	4	2	4	2	0		2	6	11	3	4	5		2	0	0	0	5	1
19119	FBti0062988	INE-1{}4927	NA	0	0	2	1	3	6		0	0	2	1	1	1		4	0	3	0	0	0
19120	FBgn0031723	CG7251	NA	3	2	2	1	0	1		1	6	0	2	11	3		1	2	0	0	4	0
19121	FBgn0053898	His2B:CG33898	His2B:CG33898	3	3	5	8	7	12		14	3	12	3	13	4		7	9	6	5	1	4
19122	FBgn0031219	CG13694	NA	23	10	15	5	6	8		5	8	3	10	15	10		8	13	14	14	11	14
19123	FBgn0040717	Nplp4	Neuropeptide-like precursor 4	94	51	41	44	40	78		40	30	57	101	46	45		58	128	69	93	150	259
19124	FBgn0265072	lncRNA:CR44183	long non-coding RNA:CR44183	0	0	0	0	0	0		0	0	0	0	0	0		0	0	0	0	0	0
19125	FBti0063777	INE-1{}5716	NA	0	0	0	0	0	0		0	0	0	0	1	0		0	0	0	0	0	0
19126	FBgn0287630	dbf	doublefault	3	3	0	3	0	0		0	2	3	0	14	8		0	2	2	0	2	2
19127	FBgn0040723	CG5011	NA	0	0	0	0	0	0		0	3	1	0	0	2		0	0	0	0	0	0
19128	FBti0060186	INE-1{}2125	NA	0	0	1	0	0	0		0	0	0	0	0	0		0	0	0	0	0	0
19129	FBgn0264351	lncRNA:CR43807	long non-coding RNA:CR43807	2	8	3	1	0	2		0	3	15	0	2	3		3	9	5	4	0	3
19130	FBti0063511	INE-1{}5450	NA	0	0	0	0	0	0		0	0	0	0	0	0		0	0	0	0	0	0
19131	FBgn0028878	CG15269	NA	5	1	0	0	0	1		0	3	2	1	3	3		1	0	2	14	2	0
19132	FBgn0264745	CR44003	NA	180	204	164	156	152	211		190	214	299	136	170	184		164	192	143	254	191	245
19133	FBgn0032198	eEF1Œ¥	eukaryotic translation elongation factor 1 delta	4333	4324	3351	4244	3625	4244		3106	3882	4275	3342	3481	4012		3367	4916	3654	3748	3676	5704
19134	FBgn0052984	CG32984	NA	0	1	0	1	0	2		0	0	2	0	0	0		1	2	0	0	0	4
19135	FBti0062155	INE-1{}4094	NA	0	0	0	0	0	0		0	0	0	0	0	0		0	0	0	0	0	0
19136	FBgn0262194	mir-2489	mir-2489 stem loop	0	0	0	0	0	0		0	0	0	0	0	0		0	0	0	0	0	0
19137	NA	NA	NA	0	0	0	0	0	0		0	0	0	0	0	0		0	0	0	0	0	0
19138	FBgn0053129	CG33129	NA	10727	9206	9757	10437	9393	9287		7966	9091	12056	8454	8151	9364		7854	10409	7858	7607	7813	11587
19139	FBti0019180	Tabor{}384	NA	0	0	0	0	0	0		0	0	0	0	0	0		0	0	0	0	0	0
19140	FBgn0011737	Wee1	Wee1 kinase	1432	1189	1121	1256	1012	1261		1150	1106	1548	1174	1172	1209		1178	1491	1040	1207	1216	1421
19141	FBgn0032439	Ref2	RNA and export factor binding protein 2	0	0	0	1	0	0		0	0	3	0	2	2		0	0	0	0	0	0
19142	FBgn0032817	CG10631	NA	3772	3159	3147	3620	2973	4039		3671	3523	4803	3845	4390	3766		4007	4363	3348	3395	2892	3065
19143	FBgn0263561	mir-4984	mir-4984 stem loop	0	0	0	1	0	0		0	0	0	0	0	0		0	0	0	0	0	0
19144	FBgn0051694	Ifrd1	Interferon-related developmental regulator 1	2964	2453	2369	2773	2343	2747		2310	2323	3592	2372	2633	2510		2114	2948	2104	2401	2061	3177
19145	FBgn0032620	CG12288	NA	467	405	296	412	338	427		279	315	426	335	281	318		306	451	302	346	312	601
19146	FBgn0032751	CG17343	NA	0	0	0	0	0	0		0	0	0	0	0	0		0	0	0	0	0	0
19147	FBgn0261831	CG42763	NA	0	0	4	0	0	2		0	6	6	0	1	3		2	0	0	0	1	0
19148	FBgn0000406	Cyt-b5-r	Cytochrome b5-related	4	0	2	4	5	1		20	0	16	17	102	14		0	1	0	11	19	8
19149	FBgn0085203	CG34174	NA	260	219	215	244	183	201		168	161	218	183	193	183		164	240	147	239	190	313
19150	FBgn0000120	Arr1	Arrestin 1	8	11	2	4	1	1		6	16	3	18	11	6		6	9	4	6	7	5
19151	FBgn0031818	CG9536	NA	1102	964	838	1058	878	954		815	912	1087	803	872	950		793	1088	763	865	793	1258
19152	NA	NA	NA	0	0	0	0	0	0		0	0	0	0	0	0		0	0	0	0	0	0
19153	FBti0019240	invader2{}523	NA	0	0	0	0	0	0		0	0	0	0	0	0		0	0	0	0	0	0
19154	FBti0059702	invader3{}1641	NA	0	0	0	0	0	0		0	0	0	0	0	0		0	0	0	0	0	0
19155	FBti0060094	invader1{}2033	NA	0	0	0	0	0	0		2	0	0	0	0	0		0	0	0	0	0	0
19156	FBti0019138	roo{}326	NA	0	1	3	0	0	0		1	0	0	7	0	0		1	0	2	0	1	0
19157	FBgn0032524	Hacd2	3-hydroxyacyl-CoA dehydratase 2	1703	1576	1343	1440	1272	1473		1258	1267	1714	1408	1568	1435		1523	1841	1320	1361	1308	1987
19158	FBgn0261999	Ca-Ma2d	Ca[2+] channel Muscle-specific alpha2/delta subunit	590	440	437	507	387	507		470	441	742	533	703	437		659	656	468	617	417	448
19159	FBgn0051675	CG31675	NA	17	23	19	19	10	11		8	9	22	4	4	7		25	29	13	30	23	33
19160	FBti0019184	297{}388	NA	0	0	0	0	0	0		0	0	0	0	0	0		0	0	0	0	0	0
19161	FBgn0032475	Sfmbt	Scm-related gene containing four mbt domains	4331	3670	3727	3826	3130	3889		3199	3310	4929	3397	3389	3412		3253	4463	3116	3570	3124	4145
19162	FBgn0266886	lncRNA:CR45347	long non-coding RNA:CR45347	14	5	13	6	13	9		3	3	5	7	13	12		5	12	10	11	12	8
19163	FBgn0264253	Send2	Spermathecal endopeptidase 2	1	8	5	1	2	1		0	7	4	2	4	7		3	12	13	4	11	7
19164	FBti0063042	INE-1{}4981	NA	0	0	0	0	0	0		0	0	0	0	0	0		0	0	0	0	0	0
19165	FBti0062955	INE-1{}4894	NA	0	0	0	0	0	0		0	0	0	0	0	0		0	0	0	0	0	0
19166	FBgn0031244	CG11601	NA	246	233	176	227	214	246		201	165	297	194	276	233		242	273	214	178	174	304
19167	FBgn0031256	shv	shriveled	2414	1797	1930	2093	2113	1953		1960	1832	2511	1836	1937	2032		1701	2254	1830	1652	1553	2238
19168	FBgn0266870	lncRNA:CR45331	long non-coding RNA:CR45331	0	0	0	2	0	0		0	0	0	0	0	0		0	0	0	0	0	0
19169	FBgn0032506	CG9395	NA	2554	2129	2242	2015	1891	2024		2510	1989	2742	2219	2721	1956		2624	2937	2425	2099	1651	1876
19170	FBgn0263654	CG43645	NA	0	0	0	0	0	0		0	0	0	0	0	0		0	0	0	0	0	0
19171	FBgn0040104	lectin-24A	lectin-24A	16	10	14	13	13	9		10	2	12	0	12	8		1	13	11	8	11	12
19172	FBgn0031304	TBC1D23	TBC1 domain family member 23	962	878	879	964	889	879		722	710	1057	777	972	833		867	1032	785	821	780	1034
19173	FBgn0031533	CG2772	NA	3	0	1	4	0	0		0	1	2	7	2	2		4	3	6	0	1	4
19174	FBgn0086038	snoRNA:Me28S-C1237	NA	0	0	0	0	0	3		5	0	0	7	2	4		0	1	0	1	7	3
19175	FBgn0005664	Crys	Crystallin	1	0	0	4	3	2		4	0	2	8	0	0		0	0	0	1	1	2
19176	NA	NA	NA	0	0	0	0	0	0		0	0	0	0	0	0		0	0	0	0	0	0
19177	FBgn0032477	Alg7	Alg7 dolichyl-phosphate N-acetylglucosaminephosphotransferase	386	330	322	392	297	356		289	318	502	315	321	323		315	496	335	355	328	447
19178	FBgn0014076	Vm32E	Vitelline membrane 32E	0	3	0	1	0	1		0	1	0	1	2	2		1	2	0	0	0	1
19179	FBgn0031573	CG3407	NA	415	381	285	358	324	413		376	316	443	342	394	330		311	381	298	327	373	411
19180	FBgn0003983	Vm34Ca	Vitelline membrane 34Ca	5	10	7	7	3	6		0	1	11	3	2	2		12	10	9	5	2	6
19181	FBgn0031252	CG13690	NA	569	568	470	573	438	592		465	565	604	455	416	444		533	639	494	622	580	756
19182	FBgn0032405	firl	firelighter	240	245	212	234	693	245		136	262	419	178	261	439		97	212	224	137	119	175
19183	FBgn0259959	Sfp26Ac	Seminal fluid protein 26Ac	0	0	0	0	0	0		0	0	0	0	0	0		0	0	0	0	0	0
19184	FBgn0031830	COX5B	Cytochrome c oxidase subunit 5B	2776	2523	2169	2496	2093	2561		1883	2159	2526	2177	2010	2031		2104	2815	2095	2486	2396	4112
19185	FBgn0266322	asRNA:CR44987	antisense RNA:CR44987	102	87	71	100	88	108		85	83	141	89	114	110		88	120	77	149	92	103
19186	FBti0019114	mdg1{}299	NA	0	0	0	0	0	0		0	0	0	0	0	0		0	0	0	0	0	0
19187	FBgn0264346	lncRNA:CR43802	long non-coding RNA:CR43802	0	0	0	0	0	0		0	0	0	0	0	0		0	0	0	0	0	0
19188	FBti0019169	Transpac{}362	NA	0	0	0	0	0	0		0	0	0	1	0	0		0	0	0	0	0	0
19189	FBgn0031637	mxt	mextli	3438	2928	2886	2951	2508	3055		2941	2777	4021	2693	3169	2873		2755	3297	2473	2684	2483	3521
19190	FBgn0267269	lncRNA:TS11	long noncoding RNA: testis-specific 11	0	0	0	0	0	3		0	0	0	0	0	0		0	0	0	0	0	0
19191	FBgn0263870	lncRNA:CR43717	long non-coding RNA:CR43717	4	1	1	2	11	4		0	4	1	1	7	4		0	3	0	1	4	3
19192	FBgn0262148	lncRNA:CR42874	long non-coding RNA:CR42874	14	3	4	9	8	1		5	0	4	4	9	4		2	2	0	0	1	1
19193	FBgn0266832	lncRNA:CR45294	long non-coding RNA:CR45294	0	0	0	0	0	0		1	0	0	0	0	2		0	0	0	0	0	0
19194	FBgn0042175	CG18858	NA	1228	931	913	1039	1042	1129		895	839	1309	956	1043	1062		929	1178	900	1016	931	1162
19195	FBgn0032677	CG5790	NA	3	0	0	1	1	1		0	0	2	0	4	2		0	0	0	0	0	0
19196	FBgn0265954	lncRNA:CR44741	long non-coding RNA:CR44741	5	1	2	2	0	1		0	0	0	2	1	2		0	4	0	0	4	2
19197	FBgn0031762	CG9098	NA	2990	2770	2806	2673	2504	2410		2963	2470	3459	2534	3106	2466		3183	3768	2818	2430	1817	2539
19198	FBgn0263019	lncRNA:CR43314	long non-coding RNA::CR43314	8	2	5	3	3	5		2	9	8	3	0	4		0	6	6	4	5	10
19199	FBgn0266316	asRNA:CR44981	antisense RNA:CR44981	23	56	30	50	24	45		41	41	78	74	68	56		76	65	39	63	44	37
19200	FBgn0267928	lncRNA:CR46209	long non-coding RNA:CR46209	1	0	0	1	0	0		0	0	0	0	1	0		0	0	0	1	0	0
19201	FBgn0031676	senju	senju	313	228	245	250	251	258		228	271	355	180	290	307		189	291	212	236	249	355
19202	FBgn0022153	l(2)k05819	lethal (2) k05819	2850	2276	2058	2639	2083	2809		2180	2235	3241	2301	2420	2325		2203	2654	2092	2295	2211	2771
19203	FBgn0032264	Lip4	Lipase 4	1227	1036	1015	869	752	933		896	837	1218	906	960	747		1037	1040	786	771	776	1012
19204	FBgn0002931	net	net	224	138	148	220	158	304		196	172	281	194	199	244		137	165	138	239	254	242
19205	FBgn0026760	Tehao	Tehao	1	0	1	0	0	0		0	1	0	3	0	0		0	4	3	1	6	45
19206	FBti0063643	INE-1{}5582	NA	0	0	0	0	0	0		0	0	0	0	0	0		0	0	0	0	0	0
19207	FBgn0015808	ScpX	Sterol carrier protein X-related thiolase	1658	1400	1197	1564	1439	1502		1007	1258	1751	1203	1348	1481		1051	1534	1210	1274	1123	1779
19208	FBgn0032869	CG17470	NA	12	4	2	21	5	8		14	19	11	11	24	21		8	18	7	8	22	14
19209	FBti0060373	1360{}2312	NA	2	0	3	0	2	0		0	0	5	0	0	2		0	0	0	6	1	0
19210	FBti0019095	I{}279	NA	0	2	0	0	0	0		1	0	0	0	1	1		2	0	0	0	0	0
19211	FBgn0265946	lncRNA:CR44733	long non-coding RNA:CR44733	0	1	4	0	1	1		0	0	0	0	0	0		0	0	0	0	0	0
19212	FBgn0032965	CG11629	NA	0	0	0	0	0	2		0	1	0	0	1	0		0	2	0	0	1	0
19213	FBgn0041182	Tep2	Thioester-containing protein 2	1808	1464	1320	1297	1686	1377		1644	1616	2948	1680	2518	1843		1449	1968	1413	1506	1530	2257
19214	FBgn0031663	CG8891	NA	513	530	330	497	421	524		481	472	560	464	460	501		447	580	449	539	481	882
19215	FBgn0085370	Pde11	Phosphodiesterase 11	1846	1535	1787	1960	1743	1817		1620	1635	2342	1561	1770	1855		1467	1785	1512	1587	1295	1660
19216	FBgn0032247	CG5188	NA	276	261	182	232	263	283		169	191	220	187	187	195		192	284	194	194	174	313
19217	FBgn0264870	lncRNA:CR44061	long non-coding RNA:CR44061	0	0	0	0	0	0		0	0	0	0	0	0		1	0	0	0	0	0
19218	NA	NA	NA	0	0	0	0	0	0		0	0	0	0	0	0		0	0	0	0	0	0
19219	FBgn0031515	CG9664	NA	219	123	111	145	154	149		126	102	197	117	208	113		199	175	154	117	112	173
19220	FBgn0261983	l(2)gd1	lethal (2) giant discs 1	1206	1046	936	1053	905	1035		978	904	1334	1000	1009	975		901	1139	715	1012	823	1144
19221	FBgn0262177	mir-375	mir-375 stem loop	0	0	0	0	0	0		0	0	0	0	0	0		0	0	0	0	0	0
19222	FBgn0031265	CG2794	NA	665	562	482	584	419	751		513	463	702	568	482	603		529	632	458	673	672	941
19223	FBgn0032969	CG2528	NA	2	0	0	1	1	1		2	0	0	1	4	0		0	0	0	2	0	0
19224	FBgn0031283	CG15880	NA	0	0	0	0	0	0		0	0	0	0	0	0		0	0	0	0	0	0
19225	FBgn0266907	asRNA:CR45367	antisense RNA:CR45367	0	0	0	0	0	0		0	0	0	0	0	0		0	0	0	0	0	0
19226	FBgn0266223	lncRNA:CR44918	long non-coding RNA:CR44918	23	16	5	18	18	10		23	25	24	16	12	20		14	18	9	7	15	12
19227	FBgn0040964	CG18661	NA	323	278	197	271	210	288		206	233	187	177	209	292		214	302	214	219	211	404
19228	NA	NA	NA	0	0	0	0	0	0		0	0	0	0	0	0		0	0	0	0	0	0
19229	FBgn0020880	CG7179	NA	4	1	2	0	1	0		0	0	0	0	0	4		0	1	0	0	0	3
19230	FBti0063318	INE-1{}5257	NA	0	0	0	0	0	1		0	0	0	2	0	0		0	0	1	0	0	0
19231	FBti0064126	INE-1{}6065	NA	0	0	0	0	0	0		0	0	0	0	0	0		0	0	0	0	0	0
19232	FBgn0032058	CG9289	NA	3	21	17	3	4	4		17	15	44	9	15	17		11	27	40	1	4	4
19233	FBgn0031716	CG14015	NA	743	585	620	572	528	573		598	519	759	564	690	529		679	851	648	643	572	769
19234	FBgn0083032	snoRNA:Œ®18S-525g	snoRNA:Œ®18S-525g	0	0	0	0	4	0		3	0	1	0	1	0		2	3	0	4	3	1
19235	FBgn0025881	snoRNA:Me18S-A1576	NA	0	0	4	0	2	0		1	0	0	5	0	0		2	0	3	0	0	2
19236	FBgn0032050	CG13096	NA	3426	3143	2770	3367	2629	3351		2318	2807	3578	2805	2508	2803		2340	3672	2553	3077	2832	4220
19237	FBti0063762	INE-1{}5701	NA	0	0	0	0	0	0		0	1	0	0	0	0		0	0	0	0	0	0
19238	FBgn0266308	lncRNA:CR44973	long non-coding RNA:CR44973	0	0	0	0	2	0		0	0	0	0	0	3		0	1	0	0	0	0
19239	NA	NA	NA	0	0	0	0	0	0		0	0	0	0	0	0		0	0	0	0	0	0
19240	FBgn0015338	CG5861	NA	1219	998	846	1031	880	1091		875	791	1086	954	837	938		875	1038	882	877	952	1341
19241	FBti0060053	Cr1a{}1992	NA	0	0	0	0	0	0		0	0	0	0	0	0		0	0	0	0	0	0
19242	FBti0064213	INE-1{}6152	NA	0	0	0	0	0	0		0	0	0	0	0	0		0	0	0	0	0	0
19243	FBgn0028838	CSN1a	COP9 signalosome subunit 1a	0	0	0	0	2	0		0	0	0	0	1	1		0	0	0	0	0	0
19244	FBgn0031693	Cyp4ac1	Cytochrome P450 4ac1	38	117	16	32	22	98		9	26	108	20	29	42		13	43	68	119	43	41
19245	FBgn0265817	lncRNA:CR44606	long non-coding RNA:CR44606	0	0	0	0	0	3		0	0	3	0	6	0		0	1	0	0	0	0
19246	FBgn0026756	Ugt37A1	UDP-glycosyltransferase family 37 member A1	0	0	0	4	0	0		0	0	0	0	0	1		0	0	3	1	0	0
19247	FBti0060389	1360{}2328	NA	0	0	0	0	0	0		0	0	0	0	0	0		0	0	0	0	0	0
19248	FBgn0262333	mir-963	mir-963 stem loop	0	0	0	0	0	0		0	0	0	0	0	0		0	0	0	0	0	0
19249	FBgn0250844	CG4218	NA	1	0	0	3	4	1		0	3	0	1	2	1		0	0	1	0	0	0
19250	FBgn0267992	lncRNA:CR46259	long non-coding RNA:CR46259	0	0	3	6	0	0		0	0	0	0	1	2		1	1	0	0	0	0
19251	FBgn0020376	Sr-CIII	Scavenger receptor class C, type III	3	24	4	0	3	27		8	9	15	4	13	6		20	33	44	67	79	113
19252	FBgn0003979	Vm26Aa	Vitelline membrane 26Aa	2	0	3	0	0	0		0	1	0	0	0	0		3	2	3	0	0	2
19253	FBgn0263648	lncRNA:CR43639	long non-coding RNA:CR43639	0	0	0	0	0	0		0	0	0	0	0	0		0	0	0	0	0	0
19254	FBgn0032456	MRP	Multidrug-Resistance like Protein 1	3153	2706	2615	2788	2310	3175		2492	2682	3774	2484	2728	2868		2243	3126	2349	2669	2690	3372
19255	FBgn0031597	CG17612	NA	421	359	347	420	320	422		358	297	374	326	310	334		305	413	277	336	340	443
19256	FBgn0266220	lncRNA:CR44915	long non-coding RNA:CR44915	1	0	2	2	3	3		3	0	0	3	6	9		1	5	3	6	3	0
19257	FBti0063665	INE-1{}5604	NA	0	0	0	0	0	0		0	0	0	0	0	0		0	0	0	0	0	0
19258	FBgn0267996	asRNA:CR46263	antisense RNA:CR46263	14	16	16	27	15	23		9	7	22	13	21	10		5	23	8	20	12	14
19259	FBgn0002938	ninaC	neither inactivation nor afterpotential C	131	132	147	103	70	78		199	160	225	118	201	171		177	199	208	132	120	128
19260	FBgn0010395	Itgbn	Integrin betanu subunit	8	19	5	3	8	12		3	6	21	1	11	9		3	12	15	17	15	12
19261	FBgn0261349	Mst36Fb	Male-specific transcript 36Fb	41	28	36	17	27	16		12	13	22	21	35	16		32	53	21	36	36	37
19262	FBgn0259717	CG42371	NA	0	0	0	0	0	0		0	0	0	0	0	0		0	0	0	0	0	0
19263	FBti0062254	X{}4193	NA	0	0	0	0	0	0		0	0	0	0	0	0		0	0	0	0	0	0
19264	FBgn0028866	CG18420	NA	6	6	6	6	1	5		2	12	2	3	7	15		3	11	6	6	6	4
19265	FBgn0021796	Tor	Target of rapamycin	5270	4532	4859	4690	3975	4805		3999	3906	5284	4040	4726	4076		3760	5161	3809	3706	3275	3803
19266	FBgn0032135	GlcAT-S	Glucuronyltransferase S	870	725	841	720	858	792		825	786	1158	805	875	698		860	1068	789	750	659	910
19267	FBti0019760	hopper{}368	NA	0	0	0	0	0	0		0	0	0	0	0	0		0	0	0	0	0	0
19268	FBgn0261567	CG42681	NA	1	0	0	0	0	0		0	0	0	0	0	0		0	0	0	0	0	6
19269	FBgn0032029	CG17292	NA	341	316	294	317	272	422		184	282	356	232	227	251		195	304	215	281	277	395
19270	FBgn0032230	lft	lowfat	984	749	829	1327	1110	1188		604	1019	1122	743	694	1086		355	592	601	739	934	1312
19271	FBti0064171	INE-1{}6110	NA	0	0	0	0	0	0		0	0	0	0	0	0		0	0	0	0	0	0
19272	FBgn0262460	mir-2a-2	mir-2a-2 stem loop	1	8	6	2	2	7		12	7	3	6	13	5		12	8	5	5	4	12
19273	FBgn0064225	RpL5	Ribosomal protein L5	48885	45629	38603	44654	37305	45779		33508	38274	52934	38130	35484	38710		34452	47956	35292	41628	42209	69891
19274	FBgn0040959	Peritrophin-15a	Peritrophin-15a	0	1	1	55	4	3		5	0	4	1	3	5		4	438	31	12	35	56622
19275	FBgn0032088	CG13102	NA	1	2	0	0	0	0		0	1	0	2	1	7		0	0	0	0	2	8
19276	FBti0019168	jockey{}361	NA	0	2	0	0	0	0		2	0	0	2	3	0		7	1	4	0	1	0
19277	FBgn0266022	lncRNA:CR44787	long non-coding RNA:CR44787	0	0	0	0	0	0		0	0	0	0	0	0		0	0	0	0	0	0
19278	FBgn0032487	Ski6	Ski6	402	454	369	370	322	371		303	338	369	368	337	328		335	462	328	310	343	508
19279	FBgn0001994	crp	cropped	11187	10089	10351	10441	9590	10815		9961	9169	15484	10265	11325	9973		10385	13050	9486	10416	8355	9944
19280	FBgn0053808	His2A:CG33808	His2A:CG33808	4	1	1	8	2	3		4	3	8	5	1	1		4	4	2	1	8	5
19281	FBti0062033	hopper2{}3972	NA	0	0	0	0	0	0		0	0	0	0	0	0		0	0	0	0	0	0
19282	FBgn0032658	CG5681	NA	3	2	8	0	0	1		3	4	0	0	0	1		0	3	0	0	2	0
19283	FBti0019795	pogo{}437	NA	0	0	0	0	0	0		0	0	0	0	0	0		0	0	0	0	0	0
19284	FBgn0000559	eEF2	eukaryotic translation elongation factor 2	118560	104140	97452	109307	93445	112421		76801	88244	133814	90064	86569	93036		79294	107294	85712	96671	97518	143841
19285	FBgn0026147	TTLL4A	Tubulin tyrosine ligase-like 4A	1899	1590	1495	1711	1306	1862		1700	1674	2378	1719	1944	1742		1944	2182	1612	1963	1564	1905
19286	FBgn0032078	C1GalTA	Core 1 Galactosyltransferase A	1431	1236	1196	1314	1187	1358		1222	1180	1646	1248	1388	1205		1180	1465	1060	1164	1042	1334
19287	FBgn0031866	Nlg2	Neuroligin 2	2070	1593	1485	1662	1426	1858		2223	1836	2658	1977	2500	1855		2459	2666	1976	1917	1306	1739
19288	FBgn0262213	mir-2495	mir-2495 stem loop	0	0	0	0	0	0		0	0	0	0	0	0		0	0	0	0	0	0
19289	FBgn0262886	lncRNA:CR43241	long non-coding RNA:CR43241	217	137	114	149	120	185		118	124	214	129	153	163		142	142	136	152	163	194
19290	FBgn0265949	lncRNA:CR44736	long non-coding RNA:CR44736	0	1	0	0	0	0		0	0	0	0	0	0		0	0	0	0	0	0
19291	FBgn0264370	lncRNA:CR43822	long non-coding RNA:CR43822	0	0	0	1	0	0		0	0	3	2	0	0		0	0	0	0	0	0
19292	FBgn0031851	Aatf	Apoptosis antagonizing transcription factor	748	663	572	688	621	779		527	553	750	570	550	649		590	718	542	633	621	844
19293	FBgn0025686	Amnionless	Amnionless	30	12	72	24	86	54		13	20	111	26	49	108		16	23	58	51	27	108
19294	FBgn0032523	CG16956	NA	0	0	0	0	0	0		1	0	0	0	0	1		0	2	0	0	0	0
19295	FBgn0019982	Gs1l	GS1-like	502	529	410	482	457	556		442	450	618	439	419	502		480	625	459	649	631	943
19296	FBgn0266025	lncRNA:CR44790	long non-coding RNA:CR44790	0	0	0	0	0	0		0	0	0	0	1	0		0	0	0	0	0	0
19297	FBgn0031345	CG18132	NA	0	0	0	0	0	4		0	0	0	0	0	0		0	0	0	0	0	0
19298	FBti0019103	gypsy{}286	NA	0	0	0	0	0	0		0	0	0	0	0	0		0	0	0	0	0	0
19299	FBti0019852	HB{}529	NA	0	0	0	0	0	0		0	0	0	0	0	0		0	0	0	0	0	0
19300	FBgn0053811	His-Œ®:CR33811	His-Œ®:CR33811	1	0	0	0	0	1		0	0	0	0	0	0		0	0	2	0	0	0
19301	FBgn0032693	Cyp310a1	Cytochrome P450 310a1	143	78	21	141	101	218		65	73	107	95	103	90		60	173	78	190	166	214
19302	FBgn0028889	tRNA:Leu-TAA-3-1	transfer RNA:Leucine-TAA 3-1	0	0	0	0	0	0		0	0	0	0	0	0		0	0	0	0	0	0
19303	FBgn0267011	lncRNA:CR45455	long non-coding RNA:CR45455	0	6	2	0	0	0		2	1	6	0	0	2		5	3	14	4	0	0
19304	FBgn0266212	asRNA:CR44907	antisense RNA:CR44907	0	1	2	5	0	0		0	0	1	3	0	3		1	2	0	0	0	0
19305	FBgn0028886	CG15279	NA	49	32	20	24	22	70		15	24	30	12	12	40		8	36	17	38	52	80
19306	FBgn0000392	cup	cup	0	0	0	0	0	0		0	0	0	0	0	0		0	0	0	0	0	0
19307	FBgn0002593	RpLP1	Ribosomal protein LP1	36859	35551	29643	34719	28120	33904		26586	29931	38678	28793	28358	29908		27189	36547	28643	32614	32690	52146
19308	NA	NA	NA	0	0	0	0	0	0		0	0	0	0	0	0		0	0	0	0	0	0
19309	FBgn0262543	lncRNA:CR43097	long non-coding RNA:CR43097	1	1	0	2	2	2		0	3	1	1	1	1		2	1	0	1	1	0
19310	FBgn0031881	MME1	Mitochondrial Magnesium Exporter 1	140	92	90	126	110	140		85	72	110	113	117	115		96	127	80	114	112	151
19311	FBgn0265683	lncRNA:CR44490	long non-coding RNA:CR44490	0	0	0	0	0	0		0	0	0	0	0	0		0	0	0	0	0	0
19312	FBti0064049	INE-1{}5988	NA	0	0	0	0	0	0		0	0	0	2	0	0		0	0	0	0	0	0
19313	FBti0019210	blood{}468	NA	0	0	0	0	0	0		0	0	0	0	0	0		0	0	0	0	0	0
19314	FBgn0265587	lncRNA:CR44414	long non-coding RNA:CR44414	0	0	0	0	0	0		0	0	0	0	0	0		0	0	0	0	0	1
19315	FBti0062913	Dm88{}4852	NA	0	0	0	0	0	0		0	0	0	0	0	0		0	0	0	0	0	0
19316	FBti0063664	INE-1{}5603	NA	0	0	0	0	0	0		0	0	0	0	0	0		0	0	0	0	0	0
19317	FBgn0028945	CG7631	NA	1	3	0	0	0	0		0	0	0	1	0	0		0	0	0	0	0	0
19318	FBgn0265813	lncRNA:CR44602	long non-coding RNA:CR44602	0	0	0	0	0	0		0	0	0	0	0	0		0	0	0	0	0	0
19319	FBgn0275432	asRNA:CR46264	antisense RNA:CR46264	1	0	0	0	0	0		0	0	0	0	0	0		0	0	0	0	0	0
19320	FBgn0031959	spz3	spatzle 3	117	75	67	105	109	142		44	140	131	93	60	109		50	57	44	54	64	71
19321	FBgn0032189	RipŒ±	RPA-interacting protein Œ±	428	405	311	397	329	395		278	260	401	325	311	295		336	393	279	348	335	454
19322	FBgn0002525	Lam	Lamin	24539	21023	21074	23286	17902	22568		18022	19217	28129	19364	19865	19984		18335	24677	17948	20328	19176	25876
19323	FBgn0264672	Eogt	EGF-domain O-GlcNAc transferase	989	944	865	1047	1013	1107		774	749	777	742	711	829		820	1058	742	879	858	1126
19324	FBgn0051851	Naa20B	N(alpha)-acetyltransferase 20 B	0	0	0	0	0	0		0	0	0	0	0	0		0	0	0	0	1	0
19325	FBti0063043	INE-1{}4982	NA	0	0	0	0	0	0		0	0	0	0	0	0		0	0	0	0	0	0
19326	FBti0060348	FB{}2287	NA	0	0	0	0	0	0		0	0	0	0	0	0		0	0	0	0	0	0
19327	FBgn0051803	Rsph9	Radial spoke head protein 9	24	12	5	7	5	8		4	6	6	24	20	13		1	11	6	21	3	7
19328	FBgn0053905	His4:CG33905	His4:CG33905	2	1	0	1	0	1		0	1	0	0	0	0		14	5	2	6	9	5
19329	FBgn0261683	B9d2	B9d2	0	0	0	0	0	0		0	0	0	0	0	0		0	0	0	0	0	0
19330	FBti0059794	Doc{}1733	NA	0	0	0	0	0	0		0	0	0	0	0	0		0	0	0	0	0	0
19331	NA	NA	NA	0	0	0	0	0	0		0	0	0	0	0	0		0	0	0	0	0	0
19332	FBgn0032445	CG6153	NA	324	284	226	330	279	291		202	242	205	251	228	250		271	302	226	299	260	373
19333	FBgn0051860	ZnT33D	Zinc transporter 33D	47	32	9	33	30	50		47	39	66	62	86	41		4	23	12	18	7	6
19334	FBgn0014859	Hr38	Hormone receptor-like in 38	42	19	19	30	14	42		17	24	106	27	22	19		30	43	29	119	99	94
19335	FBti0062118	INE-1{}4057	NA	0	0	0	0	0	0		0	0	0	0	0	0		0	0	1	0	0	1
19336	FBgn0031518	CG3277	NA	61	60	56	41	54	63		68	72	72	72	72	67		58	77	45	68	43	97
19337	FBgn0016926	Pino	Pinocchio	1740	1301	1118	1351	1241	1372		1049	1244	1710	1219	1227	1173		1026	1315	1018	1295	1169	1580
19338	FBgn0032812	Hakai	Hakai	1242	1142	1002	1154	997	1139		969	956	1222	955	1030	985		899	1268	938	1086	887	1395
19339	FBti0059745	copia{}1684	NA	2	0	0	1	2	0		5	0	0	3	0	0		0	0	0	0	0	0
19340	FBgn0267276	asRNA:CR45712	antisense RNA:CR45712	2	0	0	0	0	0		0	0	0	3	3	0		3	0	0	3	0	1
19341	FBgn0032779	Alp12	Alkaline phosphatase 12	116	125	89	129	114	150		122	125	195	140	160	119		109	178	128	111	131	164
19342	FBgn0021906	RFeSP	Rieske iron-sulfur protein	3033	2712	2287	2513	2205	2689		2097	2361	2680	2210	2151	2269		2296	2964	2419	2570	2517	4017
19343	FBgn0028530	mTTF	mitochondrial transcription termination factor	411	386	340	377	372	398		360	358	457	320	351	347		339	452	360	368	397	568
19344	FBti0019108	mdg3{}291	NA	0	0	0	0	0	0		0	0	0	0	0	0		0	0	0	0	0	0
19345	FBti0059816	INE-1{}1755	NA	1	0	2	2	1	3		6	5	4	1	5	2		1	0	7	10	3	5
19346	FBgn0032859	Arpc2	Actin-related protein 2/3 complex, subunit 2	3804	2961	2983	3445	3107	3257		2730	2744	3815	2750	2718	2928		2728	3496	2628	2812	2593	3685
19347	FBgn0027550	CG6495	NA	2095	1903	1785	1911	1495	1819		1871	1606	2195	1783	2033	1603		2072	2157	1807	1766	1684	2118
19348	FBgn0031835	Dpp10	Dipeptidyl peptidase 10	773	583	593	651	510	712		850	677	1183	848	971	690		658	708	482	454	325	339
19349	FBgn0011291	Taf11	TBP-associated factor 11	500	493	353	464	386	443		419	391	457	399	354	431		364	522	393	356	402	544
19350	FBgn0264261	lncRNA:CR43761	long non-coding RNA:CR43761	0	0	0	0	0	0		1	0	0	0	0	0		0	1	0	0	0	3
19351	FBgn0053002	mRpL27	mitochondrial ribosomal protein L27	573	548	366	475	392	566		407	521	420	411	398	451		445	640	436	518	493	845
19352	FBgn0032670	CG5783	NA	20	18	14	15	14	12		37	19	46	21	19	24		20	25	28	27	29	56
19353	FBgn0265672	lncRNA:CR44479	long non-coding RNA:CR44479	0	0	0	0	0	0		0	0	0	0	0	0		0	0	0	0	0	0
19354	FBti0062249	FB{}4188	NA	0	0	0	0	0	0		0	1	0	0	0	0		0	0	0	0	0	0
19355	NA	NA	NA	0	0	0	0	0	0		0	0	0	0	0	0		0	0	0	0	0	0
19356	FBti0063555	HB{}5494	NA	0	0	0	0	0	0		0	0	0	0	0	0		0	0	0	0	0	0
19357	FBgn0032815	CG10462	NA	873	773	715	868	739	964		576	530	946	552	600	623		594	816	630	883	831	1141
19358	FBgn0250907	Cht10	Chitinase 10	8158	5376	8316	12254	10807	9717		4565	10126	8235	5975	5583	11829		1726	2945	4153	3173	4306	5297
19359	FBti0063504	INE-1{}5443	NA	1	2	3	0	0	0		2	1	3	3	1	0		3	3	3	3	1	8
19360	FBgn0011283	Obp28a	Odorant-binding protein 28a	0	0	0	3	0	0		2	1	6	10	1	7		0	0	0	0	0	0
19361	FBgn0032484	kek4	kekkon 4	198	158	143	134	152	197		116	98	219	140	150	104		154	190	106	156	165	209
19362	FBgn0085380	dcma	decima	683	457	507	449	757	511		775	547	810	693	707	480		807	888	574	444	304	322
19363	FBgn0045486	Gr36b	Gustatory receptor 36b	0	2	2	0	0	0		0	0	0	0	0	0		0	0	0	0	0	0
19364	FBti0019206	pogo{}421	NA	0	0	0	0	0	0		0	0	0	0	0	0		0	0	0	0	0	0
19365	FBgn0000318	cl	clot	2197	1839	1736	1961	1834	1805		1437	1735	1847	1511	1507	1649		1520	2225	1570	1634	1728	2729
19366	FBti0019833	Idefix{}496	NA	0	0	0	0	0	0		0	0	0	0	0	0		0	0	0	0	0	0
19367	FBti0064298	INE-1{}6237	NA	0	0	0	0	0	0		0	0	0	0	0	0		0	0	0	0	0	0
19368	FBgn0032763	CG17568	NA	410	356	388	370	322	338		399	300	412	326	426	349		328	459	341	381	271	379
19369	FBgn0028939	NimC2	Nimrod C2	426	28	88	132	438	36		59	113	153	78	478	93		39	42	32	42	39	60
19370	FBgn0031420	Atxn7	Ataxin 7	2316	1788	1897	2171	1952	2057		2064	1819	2473	1924	2249	1968		1905	2170	1757	1600	1632	1969
19371	FBti0062150	INE-1{}4089	NA	0	0	0	0	0	0		0	0	0	0	0	0		0	0	0	0	0	0
19372	FBgn0265080	lncRNA:CR44191	long non-coding RNA:CR44191	0	0	0	0	0	0		0	0	0	0	0	0		0	1	0	0	0	0
19373	FBgn0263330	lncRNA:CR43411	long non-coding RNA:CR43411	0	0	0	2	2	0		0	0	0	0	0	0		1	0	0	0	0	0
19374	FBgn0266831	lncRNA:CR45293	long non-coding RNA:CR45293	0	0	0	0	0	0		0	0	0	0	0	0		0	0	0	0	0	0
19375	FBgn0051814	DIP-Œ∫	Dpr-interacting protein Œ∫	449	330	408	351	317	476		528	429	627	408	547	348		560	566	422	464	353	429
19376	FBgn0031501	CG17261	NA	14	20	22	15	9	15		9	16	21	7	24	13		12	10	24	10	7	6
19377	FBti0064199	INE-1{}6138	NA	0	0	0	0	0	0		0	0	0	0	0	0		0	0	0	0	0	0
19378	FBti0019251	diver2{}540	NA	0	0	0	0	0	0		0	0	4	0	0	1		0	0	0	0	0	0
19379	FBgn0266878	lncRNA:CR45339	long non-coding RNA:CR45339	4	9	6	4	2	7		2	2	4	6	1	3		7	14	8	7	5	3
19380	FBgn0082938	snoRNA:Me28S-C2645a	NA	0	0	0	0	0	0		0	0	0	0	0	0		0	0	0	0	0	0
19381	FBgn0031478	CG8814	NA	794	557	458	592	562	631		571	545	672	545	662	564		538	692	568	504	504	761
19382	FBgn0267260	lncRNA:CR45696	long non-coding RNA:CR45696	0	0	0	0	0	0		0	0	0	0	0	0		0	0	0	0	0	0
19383	FBgn0032292	EMC3	ER membrane protein complex subunit 3	1092	927	855	964	874	896		852	830	871	825	799	959		815	1043	830	875	809	1292
19384	FBti0064195	INE-1{}6134	NA	0	0	0	0	0	0		0	0	0	0	0	0		0	0	0	0	0	0
19385	FBgn0284414	lncRNA:CR46328	long non-coding RNA:CR46328	0	0	0	0	0	2		3	1	1	3	0	0		0	0	5	1	0	1
19386	FBgn0032482	Pect	Phosphoethanolamine cytidylyltransferase	3191	2656	2367	2282	2153	2604		2436	2416	3624	2764	2761	2271		2856	3178	2612	3020	2736	3652
19387	FBgn0032280	CG17105	NA	9	2	0	0	0	50		4	5	1	5	1	2		0	6	0	43	15	28
19388	FBti0059701	G2{}1640	NA	0	0	0	0	0	0		0	0	0	0	0	0		0	0	0	0	0	0
19389	FBgn0031804	CG9500	NA	0	0	0	0	0	0		1	0	0	0	0	0		0	0	2	0	0	0
19390	FBgn0032104	aust	australin	3	2	4	2	2	5		0	3	4	5	4	0		2	4	8	2	0	2
19391	FBgn0031815	frj	farjavit	1031	948	837	907	877	1049		844	797	1147	942	860	800		941	1199	875	943	841	1233
19392	FBgn0053648	CG33648	NA	0	0	0	1	0	3		0	2	0	4	0	0		0	3	2	2	4	0
19393	FBgn0051612	CG31612	NA	166	122	112	132	107	106		140	132	216	114	114	159		128	184	125	115	135	167
19394	FBgn0053746	sncRNA:430t	small non-coding RNA 430t	0	0	0	0	0	0		0	0	0	0	0	0		0	0	0	0	0	0
19395	FBgn0262097	lncRNA:CR42850	long non-coding RNA:CR42850	0	0	0	0	1	1		0	0	0	5	1	5		0	1	0	0	1	0
19396	FBgn0032896	CG14400	NA	0	2	7	0	0	0		0	11	4	3	0	0		0	0	2	1	0	7
19397	FBgn0032260	CG13144	NA	2	4	1	0	0	2		0	2	0	0	5	1		0	0	2	4	2	4
19398	FBgn0053923	CG33923	NA	0	4	0	0	1	0		0	0	0	0	0	0		0	0	0	0	0	0
19399	FBgn0032961	CG1416	NA	3417	3172	2785	3173	2644	3283		2735	2858	3587	2679	2796	3031		2753	4093	2692	3462	3313	4482
19400	FBgn0041184	Socs36E	Suppressor of cytokine signaling at 36E	2289	1944	1866	2047	1790	2469		1720	2131	2606	1952	1907	1861		1596	2263	1588	1779	1741	2102
19401	FBgn0032236	mRpS7	mitochondrial ribosomal protein S7	845	691	589	803	704	786		552	632	730	625	618	734		632	866	634	816	781	1066
19402	FBgn0265680	lncRNA:CR44487	long non-coding RNA:CR44487	0	0	0	0	0	0		0	0	0	0	2	0		0	0	0	0	0	0
19403	FBgn0266020	lncRNA:CR44785	long non-coding RNA:CR44785	37	33	26	27	38	27		20	29	44	40	33	22		54	59	31	34	34	52
19404	FBgn0265821	lncRNA:CR44610	long non-coding RNA:CR44610	0	0	0	0	4	5		1	4	3	0	0	0		1	3	0	1	3	0
19405	FBgn0053872	His2B:CG33872	His2B:CG33872	10	7	4	6	1	1		4	4	8	5	8	2		4	10	2	9	6	10
19406	FBti0019165	BS{}358	NA	0	0	0	0	0	0		0	0	0	0	0	0		0	0	0	0	0	0
19407	FBgn0265968	Tfb5	Transcription factor B5	0	0	0	0	0	0		0	0	0	0	0	0		0	0	0	0	0	0
19408	FBti0059821	INE-1{}1760	NA	0	0	0	0	0	0		0	0	0	0	0	0		0	0	0	0	0	0
19409	FBgn0028880	CG15256	NA	0	0	0	0	0	0		0	0	0	1	1	1		0	0	0	0	0	0
19410	FBgn0067311	CheB38b	Chemosensory protein B 38b	2	7	4	1	6	1		2	2	7	5	2	5		4	4	2	5	0	4
19411	FBgn0266874	lncRNA:CR45335	long non-coding RNA:CR45335	0	0	0	0	0	0		0	0	0	4	0	0		0	1	0	0	3	0
19412	FBgn0000464	Lar	Leukocyte-antigen-related-like	653	538	637	576	497	594		566	494	922	531	779	629		682	737	524	558	476	495
19413	FBgn0001086	fzy	fizzy	2135	2063	1731	2111	1645	2199		1411	1804	2375	1809	1642	1836		1372	2183	1521	1970	1898	2860
19414	FBgn0043362	bchs	blue cheese	4110	3672	4279	3682	2942	3578		4092	3254	4946	3748	4613	3400		4000	4090	3319	2838	2297	2618
19415	FBgn0259950	CG42460	NA	42	1	7	0	24	1		7	1	2	3	6	5		2	1	0	0	9	0
19416	FBgn0264434	lncRNA:CR43852	long non-coding RNA:CR43852	0	0	0	2	0	0		0	0	0	0	0	0		0	0	0	0	0	0
19417	FBgn0031877	Hmgcl	3-Hydroxymethyl-3-methylglutaryl-CoA lyase	132	96	56	102	53	78		80	102	129	98	119	124		69	74	63	82	112	132
19418	FBgn0263469	snoRNA:SC35-b	NA	1	1	0	5	1	2		3	5	0	7	5	0		1	1	1	1	1	0
19419	FBgn0031485	CG9643	NA	449	438	316	406	399	456		268	448	450	320	331	387		340	545	322	364	342	556
19420	FBgn0039958	CG12567	NA	2213	1829	1662	1994	1729	2113		1709	1733	2141	1823	1994	1977		1750	2043	1571	1981	1801	2467
19421	FBgn0053318	CR33318	NA	4	0	0	2	0	3		0	1	0	2	1	4		3	4	7	5	9	0
19422	FBgn0031422	PIG-Wa	Phosphatidylinositol glycan anchor biosynthesis class W a	142	115	124	139	147	156		117	96	132	97	130	135		91	130	111	122	109	166
19423	FBgn0031235	CG13693	NA	5	10	4	12	3	6		7	2	17	4	12	5		10	15	2	3	2	3
19424	FBti0063613	INE-1{}5552	NA	0	0	1	4	0	0		0	0	0	0	0	0		0	0	0	1	0	0
19425	FBgn0031662	CG3792	NA	1410	1267	1125	1318	1224	1194		1031	1072	1357	1105	1047	1190		1050	1264	1001	1089	972	1672
19426	FBgn0053901	His4:CG33901	His4:CG33901	9	5	11	9	3	10		3	0	1	0	4	2		20	10	13	7	17	15
19427	FBgn0040950	Muc26B	Mucin 26B	0	1	3	83	3	0		0	0	0	0	0	0		0	127	3	0	0	13392
19428	FBgn0053891	His4:CG33891	His4:CG33891	2	2	1	0	0	0		0	4	0	0	1	1		1	0	0	2	1	0
19429	FBti0019756	297{}338	NA	0	0	0	0	0	0		0	0	0	0	0	0		0	0	0	0	0	0
19430	FBti0019842	1360{}505	NA	0	0	0	0	0	0		0	0	0	0	0	0		0	0	0	0	0	0
19431	FBgn0015000	Œ≤ggt-I	Œ≤ subunit of type I geranylgeranyl transferase	794	646	627	715	770	707		581	651	734	580	666	627		570	769	576	568	539	980
19432	FBgn0032281	CG17107	NA	0	0	0	0	0	4		0	0	0	0	5	0		0	1	0	5	7	2
19433	FBgn0053801	His1:CG33801	His1:CG33801	9	14	8	7	8	1		0	6	6	2	2	6		2	11	6	2	5	10
19434	FBgn0032069	LManVI	Lysosomal Œ±-mannosidase VI	3	1	3	3	1	3		4	7	2	4	4	0		0	9	3	0	3	4
19435	FBgn0032600	BuGZ	Bub3 interacting GLEBS and Zinc finger domain protein	5831	5065	5127	6116	4691	5934		5485	4951	7057	5556	6282	5824		5411	6317	4799	5790	4777	5359
19436	FBti0019244	Ivk{}530	NA	0	0	0	0	0	0		0	0	0	0	0	0		0	0	0	0	0	0
19437	FBti0060286	INE-1{}2225	NA	0	0	0	0	0	0		0	0	0	0	0	0		0	0	0	0	0	0
19438	FBgn0086041	snoRNA:Me18S-A469	NA	0	0	0	0	0	0		2	0	0	0	0	0		0	1	0	0	0	0
19439	FBgn0032299	CG17127	NA	7	10	8	4	12	6		10	23	7	11	12	15		7	1	3	2	0	0
19440	FBgn0266913	lncRNA:CR45373	long non-coding RNA:CR45373	0	2	0	0	0	0		0	0	0	0	0	0		0	0	0	0	0	0
19441	FBgn0032940	Mondo	Mondo	2496	2070	2109	2483	1918	2369		1966	2098	2828	1996	2357	2076		1777	2559	1930	2129	1950	2652
19442	FBti0059642	F{}1581	NA	0	0	0	0	0	0		0	0	0	0	0	0		0	0	0	0	0	0
19443	FBgn0028949	CG15254	NA	0	0	0	0	0	0		0	0	0	0	0	0		0	0	0	0	0	0
19444	FBgn0260228	CG42502	NA	0	0	0	0	0	0		0	0	0	0	0	0		0	0	0	0	0	0
19445	FBgn0031323	CG5139	NA	2	0	2	2	1	0		0	0	1	0	8	6		0	0	1	0	2	0
19446	FBgn0031324	CG14342	NA	4	0	3	8	2	0		3	5	0	0	1	2		5	5	4	0	1	1
19447	FBgn0266138	lncRNA:CR44844	long non-coding RNA:CR44844	1	0	0	0	0	0		1	1	0	5	2	2		3	2	0	3	2	0
19448	FBgn0031296	CG4415	NA	13	8	6	14	3	18		9	4	12	10	15	9		26	31	15	14	7	6
19449	FBgn0053727	sncRNA:430a	small non-coding RNA 430a	0	0	0	0	0	0		0	0	0	0	0	0		0	0	0	0	0	0
19450	FBgn0000320	eya	eyes absent	2403	2051	2861	3295	2652	3722		1923	2754	3439	1936	1979	2466		1245	1867	1963	2263	2905	4166
19451	FBgn0266151	lncRNA:CR44857	long non-coding RNA:CR44857	0	0	0	0	0	0		0	0	0	0	0	0		0	0	0	0	0	0
19452	FBgn0266366	lncRNA:CR45014	long non-coding RNA:CR45014	1	0	0	1	0	0		0	0	0	1	2	0		0	3	0	3	0	0
19453	FBgn0264438	lncRNA:CR43856	long non-coding RNA:CR43856	7	4	1	1	9	4		6	2	8	4	4	2		11	4	0	6	7	9
19454	FBgn0032640	Sgt	small glutamine-rich tetratricopeptide containing protein	3602	3320	3019	3518	2980	3415		2503	3015	4039	2759	2820	2938		2774	3701	2917	2855	2983	4393
19455	FBgn0266882	asRNA:CR45343	antisense RNA:CR45343	0	0	0	0	0	0		0	0	0	0	0	0		0	0	0	0	0	0
19456	FBgn0032431	CG5435	NA	13	11	24	18	13	23		10	15	56	21	19	13		13	7	19	11	20	24
19457	FBgn0262033	lncRNA:CR42844	long non-coding RNA:CR42844	0	0	0	1	0	0		0	0	0	0	0	0		0	0	0	0	0	0
19458	FBgn0266912	lncRNA:CR45372	long non-coding RNA:CR45372	0	1	5	2	1	6		0	0	5	0	6	8		1	2	5	1	4	1
19459	NA	NA	NA	0	0	0	0	0	0		0	0	0	0	0	0		0	0	0	0	0	0
19460	FBgn0284413	lncRNA:TS4	long noncoding RNA: testis-specific 4	0	0	0	0	0	0		0	0	1	5	0	1		3	0	1	1	0	0
19461	FBgn0004507	GlyP	Glycogen phosphorylase	7008	5353	3548	4235	3486	7519		3489	4325	8810	5177	4262	3874		5054	7926	4831	9737	8407	13030
19462	FBgn0266821	lncRNA:CR45283	long non-coding RNA:CR45283	1	0	0	0	0	0		0	0	0	0	0	0		2	0	5	0	0	0
19463	FBgn0260454	CG17139	NA	0	0	0	0	0	0		0	0	0	0	0	0		0	0	0	0	0	0
19464	FBgn0051840	lncRNA:CR31840	long non-coding RNA:CR31840	0	1	5	1	2	0		1	0	4	2	8	0		6	2	0	1	1	0
19465	FBgn0053322	CG33322	NA	18	16	15	8	3	8		5	17	10	4	6	5		10	23	19	7	3	10
19466	FBgn0028644	beat-Ic	beaten path Ic	649	584	598	573	559	609		805	587	992	761	760	566		850	808	690	742	434	581
19467	FBti0064312	Cr1a{}6251	NA	0	0	0	0	0	0		0	0	0	0	0	0		0	0	0	0	0	0
19468	FBgn0032006	Pvr	PDGF- and VEGF-receptor related	1113	1076	878	1259	1604	1209		615	1026	2174	839	1012	1679		411	773	1041	1149	1067	1164
19469	FBgn0028541	TM9SF4	Transmembrane 9 superfamily protein member 4	3110	2772	2509	2942	2605	2749		2437	2265	3280	2469	2701	2586		2495	2927	2399	2324	2255	3001
19470	FBgn0031972	Wwox	WW domain containing oxidoreductase	972	803	736	813	666	715		625	776	1017	748	823	665		758	989	737	798	729	1064
19471	FBti0019130	HMS-Beagle{}318	NA	0	0	0	0	0	0		0	0	0	0	0	0		0	0	0	0	0	0
19472	FBgn0003866	tsh	teashirt	3069	2157	2229	3120	2946	3346		2375	2771	3064	2488	2499	2617		2291	3337	2378	2756	2056	2864
19473	FBgn0259998	CG17571	NA	60	1	3	12	0	9		7	3	17	13	10	206		0	0	3	0	0	0
19474	FBgn0264296	CG43774	NA	0	1	0	0	0	2		0	0	0	0	0	0		0	0	0	0	0	0
19475	FBgn0263873	sick	sickie	6560	5481	5817	5871	5027	5823		6633	5741	8330	5957	7670	6169		7135	8331	6398	5798	4743	5916
19476	FBti0063507	INE-1{}5446	NA	0	0	0	0	0	0		0	0	0	0	0	0		0	0	0	0	0	0
19477	FBgn0031483	CG9641	NA	1090	1013	989	976	862	1140		854	806	1070	897	996	869		974	1299	917	1111	953	1191
19478	FBgn0004868	Gdi	GDP dissociation inhibitor	19620	17406	16898	17389	16010	16409		15071	15301	20911	15090	16174	15881		15272	20080	15335	14353	13579	20884
19479	FBti0019217	Quasimodo{}476	NA	0	0	0	0	0	0		0	0	0	0	0	0		0	0	0	0	0	0
19480	FBgn0031273	CG2839	NA	1	1	0	2	0	1		1	0	0	3	0	0		0	0	0	1	0	2
19481	FBgn0053841	His2A:CG33841	His2A:CG33841	1	4	0	11	6	5		4	4	1	1	2	0		1	6	7	2	5	0
19482	FBgn0265148	lncRNA:CR44217	long non-coding RNA:CR44217	0	0	0	0	0	0		0	0	0	0	0	0		0	0	1	0	0	0
19483	FBgn0265586	lncRNA:CR44413	long non-coding RNA:CR44413	0	0	0	0	0	0		0	0	0	0	0	0		0	0	0	0	0	0
19484	FBgn0027094	AlaRS	Alanyl-tRNA synthetase	7472	6193	6401	7423	6250	6873		5195	6069	8230	5890	5890	6490		5073	7063	5492	5524	5472	8191
19485	FBgn0032372	CG4988	NA	4	0	0	2	0	0		1	0	0	2	1	2		0	0	3	0	0	0
19486	FBgn0032434	CG5421	NA	1	2	0	0	0	0		2	2	1	2	3	0		1	3	0	7	1	0
19487	FBgn0028919	CG16865	NA	417	361	285	390	282	366		293	309	392	287	295	352		312	418	280	365	298	476
19488	NA	NA	NA	0	0	0	0	0	0		0	0	0	0	0	0		0	0	0	0	0	0
19489	FBgn0053310	CG33310	NA	12	21	34	16	1	11		16	13	28	12	15	11		28	20	9	13	7	9
19490	FBgn0031489	CG17224	NA	97	71	69	59	74	48		79	54	83	65	69	93		46	70	66	41	26	83
19491	FBgn0031498	CG17260	NA	114	88	65	101	86	80		73	93	85	73	100	81		91	99	66	94	72	145
19492	FBti0060677	invader1{}2616	NA	0	0	0	0	0	0		0	0	0	0	0	0		0	0	0	0	0	0
19493	NA	NA	NA	0	0	0	0	0	0		0	0	0	0	0	0		0	0	0	0	0	0
19494	FBgn0031646	snsl	snustorr snarlik	39	17	15	22	20	12		18	25	11	23	26	33		11	16	25	12	13	11
19495	FBgn0051716	Cnot4	CCR4-NOT transcription complex subunit 4	5307	4821	4828	4824	4321	4769		4146	4182	5908	4177	4403	4394		4138	5325	4098	4133	3911	5172
19496	FBgn0051864	Qtzl	Quetzalcoatl	405	349	374	316	349	370		280	264	383	265	298	269		348	367	275	310	331	431
19497	FBgn0283531	Duox	Dual oxidase	1214	995	1088	1644	1456	1676		872	1404	1506	1004	1024	1619		595	1066	903	1043	1233	1525
19498	FBgn0040705	ND-B8	NADH dehydrogenase (ubiquinone) B8 subunit	11	10	12	7	9	5		11	9	2	8	15	0		2	6	2	2	1	1
19499	FBgn0031607	Secp43	tRNA Selenocysteine associated protein	1057	958	960	942	811	947		829	903	1153	871	938	815		897	1221	833	811	825	1341
19500	FBgn0065104	sncRNA:158	small non-coding RNA 158	0	0	0	0	0	0		0	0	0	0	0	0		0	0	0	0	0	0
19501	FBgn0266325	asRNA:CR44990	antisense RNA:CR44990	0	0	0	0	0	0		0	0	0	0	0	0		0	0	0	0	0	0
19502	FBgn0031836	CG11050	NA	936	816	659	810	782	907		878	829	1095	831	862	827		840	1119	704	966	896	1113
19503	NA	NA	NA	0	0	0	0	0	0		0	0	0	0	0	0		0	0	0	0	0	0
19504	FBti0063022	1360{}4961	NA	0	0	0	0	0	0		0	0	0	0	0	0		0	0	0	0	0	0
19505	FBgn0031430	CG3528	NA	0	0	0	0	0	0		0	0	0	0	0	0		0	0	0	0	0	0
19506	FBgn0032437	CR17024	NA	0	2	0	1	0	0		0	0	4	0	0	0		0	0	0	0	3	1
19507	FBgn0264433	CG43851	NA	0	0	0	0	0	0		0	0	0	0	0	1		0	0	0	0	0	0
19508	FBgn0045501	Gr22a	Gustatory receptor 22a	0	0	0	0	0	0		2	0	0	0	0	0		0	5	0	0	0	1
19509	FBti0062692	G4{}4631	NA	0	0	0	0	0	0		0	0	0	0	0	0		0	0	0	0	0	0
19510	FBgn0261881	Ankrd49	NA	455	393	337	384	370	445		312	367	454	351	391	384		365	467	400	421	335	504
19511	FBgn0265085	lncRNA:CR44196	long non-coding RNA:CR44196	0	0	0	0	0	0		0	0	0	0	0	0		0	0	0	0	0	0
19512	FBgn0083029	snoRNA:Œ®18S-525j	snoRNA:Œ®18S-525j	0	1	0	0	0	0		0	0	0	0	0	0		0	0	0	1	1	0
19513	FBgn0032284	CG7294	NA	24	17	8	16	28	37		21	9	28	27	20	40		3	13	7	9	14	12
19514	FBgn0031548	CG8852	NA	9	32	27	27	7	20		16	9	34	24	17	23		17	30	13	18	9	32
19515	FBgn0031720	CG14013	NA	1	0	0	0	0	0		0	0	0	0	4	2		0	0	0	0	0	0
19516	FBti0019232	Ivk{}509	NA	1	0	0	0	0	0		0	0	0	0	0	0		0	0	0	0	0	0
19517	FBgn0051939	tRNA:Gln-CTG-2-4	transfer RNA:Glutamine-CTG 2-4	0	0	0	0	0	0		0	0	0	0	0	0		0	0	0	0	0	0
19518	FBgn0286913	CR46413	NA	1	2	0	0	1	1		0	1	0	0	0	0		0	0	0	0	0	1
19519	FBti0019750	297{}296	NA	0	0	0	0	0	0		0	0	0	0	0	0		0	0	0	0	0	0
19520	FBgn0266319	asRNA:CR44984	antisense RNA:CR44984	0	0	0	1	0	1		0	0	1	3	2	0		0	1	3	0	3	5
19521	FBgn0265997	lncRNA:CR44772	long non-coding RNA:CR44772	6	14	16	4	0	1		10	6	15	10	3	7		6	8	9	1	2	7
19522	FBgn0032614	CG13284	NA	107	90	114	129	125	100		72	117	91	102	84	124		102	114	117	95	88	120
19523	FBti0060618	Cr1a{}2557	NA	0	0	0	2	0	0		0	0	0	0	0	0		0	0	0	0	0	0
19524	FBgn0022023	eIF3h	eukaryotic translation initiation factor 3 subunit h	7757	7323	6492	6960	6047	6966		5239	5402	8180	5782	5865	5648		5541	7489	5782	6320	6074	9488
19525	FBgn0028913	CG3473	NA	0	0	0	2	0	0		8	0	0	2	1	2		0	0	0	0	0	0
19526	NA	NA	NA	0	0	0	0	0	0		0	0	0	0	0	0		0	0	0	0	0	0
19527	FBgn0028507	CG3793	NA	1325	1186	938	1062	1018	1210		791	899	1444	945	1041	943		971	1459	936	1073	1076	1407
19528	FBti0060585	INE-1{}2524	NA	0	0	0	0	0	0		0	0	0	0	0	0		0	0	0	0	0	0
19529	FBgn0031351	CG14352	NA	194	217	156	193	162	192		187	178	175	184	148	172		194	219	166	210	224	306
19530	FBgn0024248	chico	chico	1325	1212	1239	1187	1005	1196		1046	1064	1828	1129	1230	1056		1070	1363	1061	1145	981	1417
19531	FBgn0264888	CR44079	NA	9	6	18	9	3	14		11	3	9	4	10	6		7	8	11	6	5	13
19532	FBti0060126	R1A1{}2065	NA	0	0	0	0	0	0		0	0	0	0	0	0		0	0	0	0	0	0
19533	FBti0062085	INE-1{}4024	NA	0	0	0	0	0	0		0	0	0	0	0	0		0	0	0	0	0	0
19534	FBgn0031399	mio	missing oocyte	754	717	600	761	668	710		632	679	1021	642	663	779		611	872	603	679	636	906
19535	FBgn0266037	lncRNA:CR44802	long non-coding RNA:CR44802	0	0	0	0	0	0		0	0	0	0	0	0		0	0	0	0	0	0
19536	FBgn0051604	tRNA:Asp-GTC-1-4	transfer RNA:Aspartic acid-GTC 1-4	0	0	0	0	0	0		0	0	0	0	0	0		0	0	0	0	0	0
19537	FBti0064162	INE-1{}6101	NA	0	0	0	0	0	0		0	0	0	0	0	0		0	0	0	0	0	0
19538	FBgn0250837	dUTPase	Deoxyuridine triphosphatase	0	0	0	0	0	0		0	0	0	0	0	0		0	0	0	0	0	0
19539	FBgn0045487	Gr36a	Gustatory receptor 36a	0	0	0	0	0	0		0	0	4	0	0	0		0	0	0	0	0	0
19540	FBgn0031277	CG13947	NA	1	4	1	0	0	0		0	2	0	0	0	4		0	2	3	0	4	0
19541	FBgn0266153	lncRNA:CR44859	long non-coding RNA:CR44859	0	0	0	0	0	0		0	0	0	0	1	0		0	0	0	0	0	0
19542	FBti0060561	INE-1{}2500	NA	0	0	0	0	0	0		0	0	0	0	0	0		0	0	0	0	0	0
19543	FBgn0261805	CG42751	NA	5	6	0	3	0	2		3	2	4	3	5	0		4	7	1	6	16	2
19544	FBti0059653	Cr1a{}1592	NA	0	0	0	0	0	0		0	0	0	0	1	0		0	0	0	0	0	0
19545	FBti0060388	S{}2327	NA	0	2	2	0	0	0		1	2	0	3	0	0		3	1	0	0	0	1
19546	FBgn0085201	COX7AL2	Cytochrome c oxidase subunit 7A-like 2	1	0	0	1	0	0		2	0	0	0	3	0		1	0	0	3	0	0
19547	FBti0064129	INE-1{}6068	NA	0	0	0	0	0	0		0	0	0	0	0	0		0	0	0	0	0	0
19548	FBgn0026778	Rad1	Radiation insensitive 1	0	0	0	0	0	0		0	0	0	0	0	0		0	0	0	0	0	0
19549	FBti0060331	INE-1{}2270	NA	0	0	0	0	0	0		0	0	0	0	0	0		0	0	0	0	0	0
19550	FBgn0265686	lncRNA:CR44493	long non-coding RNA:CR44493	0	0	0	0	0	0		0	0	0	1	0	0		0	0	0	17	0	0
19551	FBgn0262406	mir-let7	let-7	0	0	0	0	0	0		0	0	0	0	0	0		0	0	0	0	0	0
19552	FBti0062180	INE-1{}4119	NA	0	0	0	0	0	0		0	0	0	0	0	0		0	0	0	0	0	0
19553	FBgn0265583	lncRNA:CR44410	long non-coding RNA:CR44410	0	0	0	0	0	0		0	0	0	0	0	0		0	0	0	0	0	0
19554	FBgn0264371	lncRNA:CR43823	long non-coding RNA:CR43823	0	0	0	2	0	0		0	0	0	0	0	1		0	0	0	2	0	0
19555	FBgn0266150	lncRNA:CR44856	long non-coding RNA:CR44856	0	0	0	1	0	0		0	0	0	0	0	0		0	0	0	0	0	0
19556	FBgn0032685	CG10211	NA	400	261	185	384	241	794		307	531	823	452	345	470		125	268	202	491	600	763
19557	FBgn0032454	CG5787	NA	5482	5114	4420	5207	4387	5393		4079	4253	5489	4439	4525	4597		4380	5768	4356	4424	4031	5580
19558	FBgn0015316	Try29F	Trypsin 29F	71	78	61	79	45	71		79	79	109	72	78	75		86	121	89	63	65	86
19559	FBgn0031865	Nha1	Na[+]/H[+] hydrogen antiporter 1	27	40	31	23	28	9		28	21	78	20	25	38		38	52	37	8	12	55
19560	FBgn0015609	CadN	Cadherin-N	19083	14264	16908	17240	13353	16558		20356	14441	21324	17279	23709	17006		20702	21049	15324	13955	10535	9863
19561	FBgn0086036	snoRNA:Me18S-A934	NA	5	1	2	4	7	6		1	0	2	4	1	4		8	7	2	0	4	5
19562	FBgn0041097	robo3	roundabout 3	5631	5255	5335	4970	4432	4825		5926	4777	6831	5129	6455	4993		6187	7071	5489	4798	3524	4385
19563	FBgn0032988	Tif-IA	Tif-IA	2748	2254	2365	2437	2138	2495		2041	2005	3693	2371	2215	2141		2351	2788	2103	2348	2290	3241
19564	FBgn0031636	CG12194	NA	687	535	539	448	452	573		535	445	652	647	676	522		676	797	561	545	461	675
19565	FBti0063350	Max{}5289	NA	0	0	0	0	0	0		0	0	0	0	0	0		0	0	0	0	0	0
19566	FBgn0284244	l(2)k05911	lethal (2) k05911	358	382	258	272	400	255		229	257	258	259	239	343		175	181	166	113	84	221
19567	FBgn0003209	raw	raw	1538	1228	1435	1463	1426	1572		1440	1371	1779	1339	1411	1412		1219	1542	1142	988	861	1202
19568	FBti0019207	flea{}423	NA	0	0	0	0	0	0		0	0	0	0	0	0		0	0	0	0	0	0
19569	FBgn0267012	lncRNA:CR45456	long non-coding RNA:CR45456	0	0	0	0	0	0		0	0	3	0	1	2		0	1	0	0	0	0
19570	FBgn0032811	Pmvk	Phosphomevalonate kinase	338	270	318	322	228	341		232	312	370	261	308	300		230	334	234	278	274	385
19571	NA	NA	NA	0	0	0	0	0	0		0	0	0	0	0	0		0	0	0	0	0	0
19572	FBgn0262352	CG43050	NA	1	0	0	0	0	0		0	0	0	0	3	0		0	0	1	1	5	0
19573	FBgn0040079	pkaap	pkaap	874	673	633	801	621	779		578	616	964	659	676	726		571	900	587	755	663	938
19574	FBgn0263555	mir-4943	mir-4943 stem loop	0	0	0	0	0	0		0	0	0	0	0	0		0	0	0	0	0	2
19575	FBti0063486	INE-1{}5425	NA	0	0	0	0	0	0		0	0	0	0	0	0		0	0	0	0	0	0
19576	FBgn0284224	CG46308	NA	0	0	0	0	0	0		0	0	0	0	0	0		0	0	0	0	0	0
19577	FBgn0031728	Hsp60C	Heat shock protein 60C	14	1	0	3	3	9		6	2	14	3	14	7		4	0	0	3	6	0
19578	FBti0019830	G5{}492	NA	0	0	0	0	0	0		0	0	0	0	0	0		0	0	0	0	3	0
19579	FBgn0031463	G6P	Glucose-6-Phosphatase	264	269	266	218	206	209		224	217	266	224	289	267		263	280	235	217	211	291
19580	FBgn0032055	Sgp	Sgroppino	14	11	10	7	7	14		4	4	15	12	3	15		9	13	7	13	7	7
19581	FBgn0053829	His2A:CG33829	His2A:CG33829	28	7	9	7	7	7		6	6	11	5	9	7		2	18	15	9	6	24
19582	FBgn0031859	CG17377	NA	16	1	0	12	4	4		6	3	0	2	21	4		14	2	2	3	10	4
19583	FBgn0083023	snoRNA:Œ®18S-640d	snoRNA:Œ®18S-640d	0	0	0	2	0	0		0	0	0	1	1	0		0	0	0	1	0	0
19584	FBgn0031975	Tg	Transglutaminase	90	67	42	59	69	96		72	81	119	64	65	84		50	100	64	155	150	230
19585	FBgn0031301	CG14339	NA	3	12	1	2	1	0		1	4	15	0	0	6		6	6	0	1	0	0
19586	FBgn0032748	CG10492	NA	2462	1867	1830	2415	1999	2420		1980	1965	2901	2135	2257	2124		1930	2379	1801	2019	1916	2222
19587	FBgn0263354	CG42784	NA	514	403	352	377	316	446		440	373	571	452	580	370		634	606	399	569	417	423
19588	FBti0064164	INE-1{}6103	NA	0	0	0	0	0	0		0	0	0	0	0	0		0	0	0	0	0	0
19589	FBgn0086039	snoRNA:Me28S-A2113	NA	3	18	15	7	9	20		19	4	11	19	14	8		10	9	8	14	15	19
19590	FBgn0051942	tRNA:Arg-TCT-2-1	transfer RNA:Arginine-TCT 2-1	0	1	0	0	0	0		0	0	0	0	0	1		0	2	0	0	0	0
19591	NA	NA	NA	0	0	0	0	0	0		0	0	0	0	0	0		0	0	0	0	0	0
19592	FBti0019160	F{}353	NA	0	0	0	0	0	0		0	0	0	0	0	0		0	0	0	0	0	0
19593	FBgn0263847	snRNA:LU	small nuclear RNA Like U	1	0	0	0	0	0		0	0	0	0	0	0		0	0	0	0	0	0
19594	FBti0061506	1360{}3445	NA	0	0	0	0	0	0		0	0	0	0	0	0		0	0	0	0	0	0
19595	FBgn0024183	vig	vasa intronic gene	11057	10077	9199	9262	8435	9917		8332	7986	12044	8915	8770	8140		8956	11170	8312	9416	8333	11421
19596	NA	NA	NA	0	0	0	0	0	0		0	0	0	0	0	0		0	0	0	0	0	0
19597	FBgn0032375	CG14932	NA	0	4	6	0	1	1		0	6	3	2	0	0		0	10	5	2	0	4
19598	FBgn0032910	CG9265	NA	564	464	420	514	406	572		463	474	702	445	545	503		516	582	466	574	452	622
19599	FBti0059744	mdg3{}1683	NA	0	0	0	0	0	0		0	0	0	0	0	0		0	0	0	0	0	0
19600	FBgn0259984	kuz	kuzbanian	9180	7087	8741	8777	8347	7960		8609	7702	11072	8262	9626	8684		7739	9352	7597	6625	6172	6799
19601	FBti0060615	Cr1a{}2554	NA	0	1	0	0	0	0		0	0	0	0	0	0		0	0	0	0	0	0
19602	NA	NA	NA	0	0	0	0	0	0		0	0	0	0	0	0		0	0	0	0	0	0
19603	FBgn0264362	CG43814	NA	18	11	8	7	3	11		4	7	9	6	15	4		6	8	1	7	11	8
19604	FBgn0267735	asRNA:CR46066	antisense RNA:CR46066	16	14	26	12	9	23		27	16	36	36	34	22		35	35	21	29	3	20
19605	FBgn0264447	asRNA:CR43865	antisense RNA:CR43865	1	1	2	0	4	1		2	0	0	1	1	3		0	1	1	5	0	0
19606	FBgn0032888	CheB38c	Chemosensory protein B 38c	3	4	6	6	2	2		2	0	14	1	0	4		4	4	2	5	5	8
19607	FBgn0032709	CG15167	NA	0	0	0	0	0	0		0	1	0	0	0	0		0	0	0	0	0	0
19608	FBgn0083026	snoRNA:Œ®18S-640a	snoRNA:Œ®18S-640a	0	0	0	0	0	0		0	0	0	0	0	0		0	0	0	0	0	2
19609	FBgn0267259	lncRNA:CR45695	long non-coding RNA:CR45695	0	0	0	0	0	0		1	0	0	0	0	0		0	0	0	0	0	0
19610	FBti0060884	INE-1{}2823	NA	0	0	0	0	0	0		0	0	0	0	0	0		0	0	0	0	0	0
19611	FBgn0264295	CG43773	NA	0	0	0	0	0	2		1	0	0	0	0	2		0	0	0	0	0	0
19612	FBgn0032824	CG13962	NA	58	2	1	4	14	3		19	2	21	24	107	9		5	6	0	4	11	6
19613	FBgn0032268	CG6138	NA	2	0	0	1	0	1		0	0	0	0	0	0		1	0	3	0	0	0
19614	FBgn0032536	Ance-3	Ance-3	2	1	0	0	0	4		0	0	2	1	1	0		0	0	2	16	5	0
19615	FBgn0031649	hoe2	hoepel2	372	357	254	269	195	391		273	259	578	350	376	279		403	433	302	541	463	678
19616	FBgn0286891	lncRNA:CR46410	long non-coding RNA:CR46410	0	0	0	1	0	1		0	0	0	1	0	1		0	1	2	0	0	0
19617	FBti0059715	Quasimodo{}1654	NA	0	0	0	0	0	0		0	0	0	0	0	0		0	0	0	0	0	0
19618	FBti0062267	INE-1{}4206	NA	0	0	0	0	0	0		0	0	0	0	0	0		0	0	0	0	0	0
19619	FBgn0051943	tRNA:Gln-CTG-2-2	transfer RNA:Glutamine-CTG 2-2	0	0	0	0	0	0		0	0	1	0	0	0		0	0	0	0	0	0
19620	FBgn0032682	grnd	grindelwald	488	357	302	592	518	765		262	489	568	377	240	570		119	224	166	338	384	537
19621	FBti0019164	X{}357	NA	3	1	1	0	1	0		0	0	0	0	0	0		0	0	0	0	1	0
19622	FBgn0032048	Dh31	Diuretic hormone 31	555	488	380	343	376	557		636	611	1168	804	731	563		965	1197	649	988	892	1177
19623	FBgn0010287	Trf	TBP-related factor	327	266	198	277	263	313		260	275	266	223	253	266		272	385	271	301	263	438
19624	FBgn0267964	CG46244	NA	0	0	0	0	0	0		0	0	0	0	0	0		0	0	0	0	0	0
19625	FBti0060251	1360{}2190	NA	0	0	0	0	0	0		0	0	0	0	0	0		0	0	0	0	0	0
19626	NA	NA	NA	0	0	0	0	0	0		0	0	0	0	0	0		0	0	0	0	0	0
19627	FBti0059673	H{}1612	NA	0	0	3	0	0	0		8	6	14	9	6	3		17	8	3	13	7	10
19628	FBgn0032827	CG10481	NA	2	0	0	4	0	2		0	1	0	0	0	0		1	1	1	0	2	0
19629	NA	NA	NA	0	0	0	0	0	0		0	0	0	0	0	0		0	0	0	0	0	0
19630	FBti0019258	frogger{}558	NA	0	0	0	0	0	0		0	0	0	0	0	0		0	0	0	0	0	0
19631	FBgn0261239	Hr39	Hormone receptor-like in 39	3505	2178	3055	3726	3827	3121		3087	3038	3665	2970	3265	3576		2318	2975	2386	2225	1889	2077
19632	FBgn0263474	scaRNA:Œ®U2-38.40.42	small Cajal body-specific RNA : Œ®U2-38.40.42	3	2	3	2	1	1		1	0	6	5	2	1		0	8	3	1	1	2
19633	FBgn0032849	mRpS18B	mitochondrial ribosomal protein S18B	460	433	396	447	426	447		350	383	463	365	309	400		366	567	386	462	404	596
19634	FBgn0263095	lncRNA:CR43363	long non-coding RNA:CR43363	4	7	3	3	3	10		2	5	7	7	9	4		9	7	5	4	1	9
19635	FBgn0265803	asRNA:CR44592	antisense RNA:CR44592	0	0	0	0	0	0		0	0	0	0	0	0		0	0	0	0	0	0
19636	FBgn0032023	CG14274	NA	129	94	70	90	66	114		73	75	161	95	125	84		122	207	121	153	140	212
19637	FBgn0031822	Phf5a	PHD finger protein 5a	857	968	762	806	684	842		681	671	837	698	756	718		727	911	754	768	757	1132
19638	FBgn0265256	CG44270	NA	0	0	0	0	0	0		0	0	0	0	0	0		0	0	0	0	0	0
19639	FBgn0262943	lncRNA:CR43262	long non-coding RNA:CR43262	0	0	0	0	0	0		0	0	0	0	0	0		0	0	0	0	0	0
19640	FBti0064228	diver{}6167	NA	0	0	0	0	0	0		0	0	0	0	0	0		0	0	0	0	0	0
19641	FBgn0250906	Pgk	Phosphoglycerate kinase	5592	4983	3598	4622	4139	5878		3522	4410	6384	4335	3923	4251		3904	5848	3987	5893	5517	9115
19642	FBti0019226	I{}490	NA	0	0	0	0	0	0		0	0	0	0	0	0		0	0	0	0	0	0
19643	FBti0062149	INE-1{}4088	NA	0	0	0	0	0	0		0	0	0	0	0	0		0	0	0	0	0	0
19644	FBti0063465	INE-1{}5404	NA	0	0	5	0	0	0		0	0	0	0	0	0		0	0	0	0	1	0
19645	FBgn0263094	CG43362	NA	0	0	0	0	0	0		0	0	0	0	0	0		0	0	0	0	0	0
19646	FBgn0032472	CG9928	NA	0	0	0	0	0	0		0	0	0	0	0	0		0	0	0	0	0	0
19647	FBgn0264743	CG44001	NA	0	0	0	0	0	0		0	0	0	0	0	0		0	0	0	0	0	0
19648	FBgn0259716	Nepl6	Neprilysin-like 6	163	6	13	39	86	12		52	18	71	41	191	45		30	20	27	17	19	8
19649	FBgn0031738	CG9171	NA	962	682	1010	1036	1117	819		749	751	1177	862	879	878		673	840	830	731	541	785
19650	FBgn0264548	lncRNA:CR43927	long non-coding RNA:CR43927	1	5	1	4	0	0		0	5	4	1	2	5		0	0	0	3	2	2
19651	FBgn0266305	lncRNA:CR44970	long non-coding RNA:CR44970	5	5	0	3	1	0		0	3	0	1	0	0		0	3	0	0	0	2
19652	FBti0019134	pogo{}322	NA	0	0	0	0	0	0		0	0	0	0	0	0		0	0	0	0	0	0
19653	FBgn0017551	Rca1	Regulator of cyclin A1	1514	1297	1076	1272	1025	1336		1099	1132	1399	1117	1134	1173		1163	1475	1122	1369	1258	1597
19654	FBgn0031939	CG13796	NA	117	59	64	77	76	49		67	48	124	87	137	107		72	58	65	55	51	90
19655	FBgn0032515	loqs	loquacious	3661	3062	3166	3200	2797	3327		2772	2682	3643	2957	3252	2715		2977	3973	2805	3034	2615	3763
19656	FBgn0031281	Saf6	SAGA factor-like TAF6	711	584	627	559	550	610		607	565	696	645	598	687		527	632	455	569	533	803
19657	FBgn0002856	Acp26Ab	Accessory gland protein 26Ab	0	0	0	0	0	0		0	0	4	0	0	0		0	0	0	0	0	0
19658	FBti0060357	FB{}2296	NA	1	0	0	1	6	3		1	7	6	7	2	4		5	0	2	6	1	0
19659	FBgn0040718	CG15353	NA	3	1	2	2	5	1		0	0	1	0	2	1		0	4	1	4	1	1
19660	FBgn0031677	CG14036	NA	16	13	16	6	9	17		22	19	37	19	24	14		18	20	11	33	26	50
19661	FBgn0265993	lncRNA:CR44768	long non-coding RNA:CR44768	0	0	0	0	0	0		0	0	0	0	0	0		0	0	0	0	0	0
19662	FBti0064262	INE-1{}6201	NA	0	0	0	0	0	0		0	0	0	0	0	0		0	0	0	0	0	0
19663	FBgn0263200	Galt	Galactose-1-phosphate uridylyltransferase	438	415	374	473	421	467		335	380	564	386	435	430		353	472	385	423	339	562
19664	FBgn0031816	Rchy1	Ring finger and CHY zinc finger domain containing 1	675	662	561	564	540	675		529	503	987	582	609	557		538	633	444	609	587	787
19665	FBgn0032847	Taf13	TBP-associated factor 13	525	422	313	492	344	451		325	406	425	374	390	384		388	571	406	419	434	580
19666	FBti0059738	I{}1677	NA	0	0	0	0	0	0		0	0	0	0	0	0		0	0	0	0	0	0
19667	FBgn0265542	lncRNA:CR44392	long non-coding RNA:CR44392	12	7	8	5	7	2		5	2	0	4	1	3		2	5	7	4	3	2
19668	FBgn0032345	CG14921	NA	5	13	24	11	5	9		3	17	10	2	9	12		14	16	21	12	7	18
19669	FBgn0266670	Sec5	Secretory 5	1409	1129	975	1158	1056	1170		931	909	1441	1088	1091	1086		817	1127	855	974	989	1385
19670	FBgn0267009	lncRNA:CR45453	long non-coding RNA:CR45453	0	0	0	0	0	0		0	0	0	0	0	0		0	0	0	0	0	0
19671	FBgn0016054	phr6-4	(6-4)-photolyase	256	196	147	210	140	225		137	180	230	127	154	150		217	270	204	277	311	369
19672	FBgn0266666	Sem1	Suppressor of exocyst mutations 1	1656	1659	1343	1538	1444	1596		1127	1250	1249	1190	1173	1314		1271	1899	1365	1395	1323	2176
19673	FBgn0265904	lncRNA:CR44693	long non-coding RNA:CR44693	0	0	0	0	0	0		0	0	0	0	0	0		0	0	0	0	0	0
19674	FBti0019203	Cr1a{}412	NA	0	0	0	1	0	0		0	1	2	0	2	1		0	1	3	0	0	2
19675	FBti0019866	G5{}556	NA	0	0	0	0	0	0		0	0	0	0	0	0		0	0	0	0	0	0
19676	FBgn0266139	lncRNA:CR44845	long non-coding RNA:CR44845	3	7	7	4	11	10		15	12	18	9	9	16		5	10	4	8	13	18
19677	NA	NA	NA	0	0	0	0	0	0		0	0	0	0	0	0		0	0	0	0	0	0
19678	FBgn0032493	Mabi	Mabiki	0	0	0	0	0	0		0	0	0	0	0	0		0	0	0	0	0	0
19679	FBgn0085200	CG34171	NA	0	1	1	0	0	2		3	1	0	2	5	1		2	0	0	0	0	0
19680	FBgn0046776	CR14033	NA	28	20	18	20	18	20		10	5	11	11	14	5		8	25	19	19	13	29
19681	FBgn0010265	RpS13	Ribosomal protein S13	37114	34895	27744	34124	28854	34722		25533	29484	32210	26505	27320	29219		27917	38449	28403	31642	31513	50361
19682	FBgn0051742	ProsŒ≤5R2	Proteasome Œ≤5 subunit-related 2	0	0	0	1	0	0		0	0	0	0	0	0		0	0	0	0	0	0
19683	FBgn0032202	REPTOR-BP	REPTOR-binding partner	499	414	336	456	395	514		372	402	405	380	438	389		431	583	408	593	417	895
19684	FBgn0032298	CG6724	NA	1028	975	768	909	802	981		752	877	983	772	770	889		670	1257	755	884	819	1209
19685	FBgn0265690	lncRNA:CR44497	long non-coding RNA:CR44497	0	0	0	0	0	0		0	0	0	0	0	0		0	0	0	0	0	0
19686	FBgn0031757	Ucp4C	Uncoupling protein 4C	1	55	78	2	5	8		8	32	56	2	8	0		26	20	45	0	8	9
19687	FBti0019177	jockey{}373	NA	0	0	0	0	0	0		0	0	0	0	0	0		0	0	0	0	0	0
19688	FBgn0040268	Top3Œ±	Topoisomerase 3Œ±	762	773	659	771	693	897		638	712	975	714	698	699		749	976	682	823	863	1151
19689	FBgn0266834	lncRNA:CR45296	long non-coding RNA:CR45296	0	0	0	0	1	0		0	0	0	0	0	0		0	0	0	0	0	0
19690	FBgn0264884	lncRNA:CR44075	long non-coding RNA:CR44075	0	1	0	1	0	0		2	1	2	1	1	6		0	1	4	2	0	0
19691	FBgn0032120	CG33298	NA	1949	1571	1562	1864	1758	1999		1465	1755	2368	1541	1658	1898		1332	1822	1424	1537	1454	1705
19692	FBti0062128	INE-1{}4067	NA	8	3	0	5	12	7		8	13	5	12	15	18		8	12	8	6	11	9
19693	FBgn0026148	CG12253	NA	775	601	535	549	452	581		545	475	561	503	583	585		644	724	513	513	472	740
19694	FBgn0266891	lncRNA:CR45351	long non-coding RNA:CR45351	0	0	0	0	0	0		0	0	0	0	0	0		0	0	1	0	0	0
19695	FBgn0031623	Taf12L	TBP-associated factor 30kD subunit Œ±-2	72	58	65	66	60	49		57	60	42	48	37	65		49	83	57	42	46	77
19696	NA	NA	NA	0	0	0	0	0	0		0	0	0	0	0	0		0	0	0	0	0	0
19697	FBgn0027568	Cand1	Cullin-associated and neddylation-dissociated 1	6655	5930	6283	6146	5176	5577		4790	4747	7497	5156	5266	5068		4968	6473	5053	4856	4930	6516
19698	FBgn0264549	lncRNA:CR43928	long non-coding RNA:CR43928	2	2	6	3	5	5		3	4	2	10	5	6		6	10	6	8	9	14
19699	FBgn0032154	mtDNA-helicase	mitochondrial DNA helicase	217	230	164	195	194	291		214	190	300	220	210	221		214	276	176	276	288	388
19700	FBgn0032339	Wdr59	WD repeat domain 59	741	638	614	644	593	649		573	543	846	579	651	577		616	706	510	580	595	761
19701	FBgn0031751	CG9016	NA	98	84	75	102	103	85		105	79	111	60	110	69		98	92	101	80	73	87
19702	FBti0063481	INE-1{}5420	NA	2	0	0	0	1	0		0	0	0	0	0	0		0	0	0	0	0	0
19703	FBgn0032715	CG17597	NA	374	338	307	336	320	386		225	256	357	278	290	304		203	297	232	313	331	502
19704	FBgn0023415	Acp32CD	Accessory gland protein 32CD	20	5	10	36	33	27		12	16	8	21	5	30		3	2	14	7	1	8
19705	FBgn0032924	Nbr	Nibbler	1309	1125	1112	1241	1009	1240		976	1122	1339	1016	1069	1073		848	1301	923	986	1064	1510
19706	FBgn0053744	sncRNA:430r	small non-coding RNA 430r	0	0	0	0	0	0		0	0	0	0	0	0		0	0	0	0	0	0
19707	FBgn0004192	snRNA:U2:34ABb	small nuclear RNA U2 at 34AB b	0	1	0	3	0	1		8	1	5	2	2	7		1	3	5	2	0	7
19708	FBgn0031626	CG15631	NA	3	0	0	4	2	0		3	2	7	0	2	1		2	4	3	2	0	2
19709	FBgn0001142	Gs1	Glutamine synthetase 1	2458	1649	1586	1695	3038	1586		1928	1962	3339	2201	3170	2493		1835	2276	1681	1919	1690	2453
19710	FBgn0051712	CG31712	NA	3010	2096	1811	2694	2140	3100		2584	2419	2817	2932	2901	2768		2782	3076	2087	3158	2662	2936
19711	FBti0019136	copia{}324	NA	0	0	0	0	0	0		0	0	0	0	0	0		0	0	0	0	0	0
19712	FBgn0031737	obst-E	obstructor-E	31	25	10	4	15	40		51	62	102	63	53	42		21	46	42	115	128	310
19713	FBgn0263746	CR43671	NA	47	36	48	36	30	51		23	35	36	14	28	21		20	48	20	30	29	36
19714	FBgn0004363	porin	porin	16448	14510	13392	14670	12929	14980		11916	13341	19508	13432	12688	13940		12200	16521	12568	13827	13643	21165
19715	FBti0019819	hopper2{}461	NA	0	0	0	0	0	0		0	0	0	0	0	0		0	0	1	0	0	0
19716	FBgn0051948	CG31948	NA	6	0	0	7	2	0		8	2	2	2	8	4		1	2	0	0	0	0
19717	FBgn0031493	Sf3b2	Splicing factor 3b subunit 2	3466	3014	2670	3118	2688	3033		2394	2512	3295	2531	2571	2610		2537	3408	2432	2649	2616	3235
19718	FBgn0031423	CG3557	NA	7	5	8	2	3	7		9	9	5	3	12	4		2	10	8	11	4	10
19719	FBti0060354	INE-1{}2293	NA	0	0	0	0	0	0		0	0	0	0	0	0		0	0	0	0	0	0
19720	FBgn0262875	CG43230	NA	0	0	0	0	0	0		0	1	1	0	2	3		0	0	1	0	0	0
19721	FBti0019125	Doc{}310	NA	0	0	0	0	0	0		0	0	0	0	0	0		0	0	0	0	0	0
19722	FBgn0283442	vas	vasa	33	36	33	42	36	22		39	34	66	47	25	44		12	57	23	37	25	45
19723	FBgn0032971	ttm3	tiny tim 3	3	0	0	0	0	0		0	2	4	0	0	0		0	1	0	0	0	2
19724	FBgn0032732	EMC5	ER membrane protein complex subunit 5	428	371	314	389	410	390		312	309	381	294	321	345		248	362	260	320	275	382
19725	FBgn0267008	lncRNA:CR45452	long non-coding RNA:CR45452	0	0	0	0	0	0		0	0	0	0	0	0		1	0	0	0	0	0
19726	FBti0062237	1360{}4176	NA	0	0	0	0	0	0		0	0	0	0	0	0		0	0	0	0	0	0
19727	FBgn0065096	sncRNA:359	small non-coding RNA 359	0	0	0	0	0	0		0	0	0	0	0	0		0	0	0	0	0	0
19728	FBti0019129	diver{}317	NA	0	0	0	0	0	0		0	0	0	0	0	0		0	0	0	0	0	0
19729	FBgn0032430	Trm1	tRNA methyltransferase 1	929	823	659	758	645	881		677	745	1110	723	652	747		599	845	591	751	732	993
19730	FBgn0005660	Ets21C	Ets at 21C	108	117	109	88	121	184		114	121	142	130	169	89		154	147	136	134	114	120
19731	FBgn0014000	Hf	Helical Factor	37	8	6	8	4	9		12	6	30	12	36	11		5	10	8	15	7	9
19732	FBgn0262510	CR43080	NA	210	229	172	201	223	182		192	185	210	204	213	164		134	245	152	130	110	229
19733	FBgn0040262	Ugt37C2	UDP-glycosyltransferase family 37 member C2	0	0	2	1	0	0		0	0	0	1	0	0		0	0	0	2	0	3
19734	FBgn0086032	snoRNA:Me28S-C437	NA	2	0	0	0	0	0		0	0	0	0	0	0		0	0	0	0	0	1
19735	FBgn0011638	La	La autoantigen-like	4549	4018	3325	4238	3544	4557		3099	4016	4870	3413	3415	3610		3578	5034	3599	4399	4142	6688
19736	FBgn0053844	His2A:CG33844	His2A:CG33844	9	19	21	6	12	7		8	4	6	9	9	6		13	9	14	12	14	6
19737	FBti0062175	INE-1{}4114	NA	21	11	5	36	19	10		10	10	6	15	10	24		14	19	16	35	20	24
19738	FBti0062247	hopper2{}4186	NA	12	11	4	14	7	9		7	15	22	20	15	20		18	4	5	7	7	15
19739	NA	NA	NA	0	0	0	0	0	0		0	0	0	0	0	0		0	0	0	0	0	0
19740	FBgn0262475	bru2	bruno 2	401	236	425	398	322	223		313	242	437	241	376	373		229	294	259	269	222	424
19741	FBgn0032138	CG4364	NA	4940	4552	3877	4639	3581	5082		3353	3726	5487	3653	3612	3605		3529	4757	3716	4198	4392	6563
19742	FBgn0260486	Ziz	Zizimin	2687	2412	2513	2515	2438	2939		2314	2427	3373	2329	2705	2436		2542	2878	2307	2395	2082	2506
19743	FBti0062120	INE-1{}4059	NA	1	0	1	0	0	0		1	2	2	1	0	4		1	0	0	0	2	0
19744	FBgn0286927	CR46424	NA	1	0	0	0	0	0		0	3	0	0	0	0		0	0	2	0	0	0
19745	FBgn0024291	Sirt1	Sirtuin 1	3746	3066	3436	3360	2683	3306		2873	2815	4556	3133	3075	3098		3066	3989	3128	3095	2736	3579
19746	FBgn0028481	CG4341	NA	3979	2872	3206	3170	3286	3349		4298	3297	4530	3530	4579	3406		4172	4742	3574	3299	2345	2715
19747	FBgn0051921	CG31921	NA	19	4	3	6	2	5		4	3	16	9	13	9		5	10	4	7	6	5
19748	FBgn0265808	lncRNA:CR44597	long non-coding RNA:CR44597	16	29	21	43	23	28		23	24	55	23	28	32		34	23	26	26	19	12
19749	FBgn0262239	mir-961	mir-961 stem loop	0	0	0	0	0	0		0	0	0	0	0	0		0	0	0	0	0	0
19750	FBgn0005683	pie	pineapple eye	275	281	267	246	235	358		217	249	403	234	218	204		215	311	235	329	307	445
19751	FBgn0031942	CG7203	NA	0	0	0	0	0	0		0	3	0	0	0	0		0	0	0	1	0	2
19752	FBgn0266897	lncRNA:CR45357	long non-coding RNA:CR45357	0	0	0	0	0	0		0	0	0	0	0	0		0	0	0	0	0	0
19753	FBgn0263611	lncRNA:CR43620	long non-coding RNA:CR43620	0	1	0	0	0	1		0	0	0	3	1	1		0	0	0	0	0	0
19754	FBgn0022893	Df31	Decondensation factor 31	80103	75610	68616	74477	61887	77236		61164	67191	90216	64938	64056	65808		63226	86843	63739	72093	68214	99822
19755	FBgn0266068	lncRNA:CR44821	long non-coding RNA:CR44821	0	0	0	0	0	0		0	0	0	0	0	0		0	0	0	0	0	0
19756	FBti0019780	1360{}420	NA	0	0	0	0	0	0		0	0	0	0	0	0		0	0	0	0	0	0
19757	FBgn0259954	CG42464	NA	0	0	0	0	0	0		0	0	0	0	2	0		0	0	0	0	0	2
19758	FBgn0265547	lncRNA:CR44397	long non-coding RNA:CR44397	0	0	0	0	0	0		0	0	0	0	0	0		0	0	0	0	0	0
19759	FBgn0032652	CG6870	NA	37	2	9	39	23	6		11	15	31	14	23	11		10	7	1	1	2	6
19760	FBti0060184	INE-1{}2123	NA	0	0	1	0	0	0		0	0	0	0	0	0		0	0	0	0	0	0
19761	FBti0019121	opus{}306	NA	0	0	0	0	0	0		0	0	0	0	0	0		0	0	0	0	0	0
19762	FBti0060588	hopper{}2527	NA	0	0	0	0	0	0		0	0	0	0	0	0		0	0	0	0	0	0
19763	FBgn0265829	lncRNA:CR44618	long non-coding RNA:CR44618	0	0	0	0	0	0		0	0	0	0	0	0		0	0	0	0	0	0
19764	FBgn0032643	GCS2Œ≤	Glucosidase 2 Œ≤ subunit	4761	3973	3713	4504	4043	4612		3127	3812	4866	3663	3615	4121		2966	4370	3409	3655	3672	5475
19765	FBgn0032248	Bug22	Basal body up regulated gene 22	975	841	656	858	749	857		663	719	971	751	753	776		717	967	739	821	823	1169
19766	FBti0063172	INE-1{}5111	NA	0	0	0	0	0	0		0	0	0	0	0	0		0	0	0	0	0	0
19767	FBti0019157	Doc{}350	NA	0	0	0	0	0	0		0	0	0	0	0	0		0	0	0	0	0	0
19768	FBgn0086707	ncm	nucampholin	3348	3001	2559	2998	2497	2994		2500	2460	3805	2599	2852	2589		2441	3351	2574	2655	2424	3099
19769	FBti0064182	INE-1{}6121	NA	0	0	0	0	0	0		0	0	0	0	0	0		0	0	0	0	0	0
19770	FBgn0032233	dpr19	defective proboscis extension response 19	960	843	750	847	683	959		901	788	1177	1034	1041	855		1048	1163	923	989	787	917
19771	FBgn0069354	Porin2	Porin2	17	32	29	2	15	8		9	25	39	14	35	18		30	38	26	8	0	28
19772	FBgn0032791	CG18094	NA	90	96	110	105	128	110		136	117	170	83	96	85		112	96	94	89	90	128
19773	FBgn0031977	baf	barrier to autointegration factor	1818	1646	1164	1639	1404	1971		1110	1301	1508	1281	1148	1467		1243	1951	1214	1684	1582	2698
19774	FBgn0031988	CG8668	NA	1560	1072	1358	1667	1468	1433		1254	1229	1769	1286	1412	1468		1111	1451	1189	1255	1132	1350
19775	FBgn0032051	CG13097	NA	953	907	820	868	857	1063		840	782	1084	802	806	809		800	1186	788	830	815	1161
19776	FBgn0031495	GABPI	Œ≤4GalNAcTB pilot	1232	948	915	1021	907	1092		922	869	1303	869	953	858		1037	1233	873	978	854	1269
19777	FBti0019840	1360{}503	NA	0	0	0	0	0	0		0	0	0	0	0	0		0	0	0	0	0	0
19778	NA	NA	NA	0	0	0	0	0	0		0	0	0	0	0	0		0	0	0	0	0	0
19779	FBgn0044811	TotF	Turandot F	0	0	0	0	1	0		0	1	2	4	0	5		2	1	1	0	0	0
19780	FBgn0259996	lncRNA:CR40341	long non-coding RNA:CR40341	0	0	0	0	0	0		0	0	0	1	0	0		0	0	1	0	0	0
19781	FBgn0263465	snoRNA:kis-a	NA	0	0	3	0	0	0		0	0	0	2	1	0		0	3	0	0	0	2
19782	FBgn0027611	LManII	Lysosomal Œ±-mannosidase II	4459	5329	3462	3762	5896	3854		2608	2927	7664	2848	3935	3812		3091	3877	3883	3887	3309	4945
19783	FBgn0266148	lncRNA:CR44854	long non-coding RNA:CR44854	10	3	4	5	1	0		6	5	0	9	1	7		2	1	5	1	6	4
19784	FBgn0040096	lectin-33A	lectin-33A	5	13	24	7	15	4		7	11	18	2	8	17		9	17	21	6	6	50
19785	FBgn0032645	CG15142	NA	3	0	0	3	0	7		1	6	6	0	0	6		0	0	0	1	2	2
19786	FBgn0259715	CG42369	NA	14	77	10	55	17	65		30	41	177	43	50	56		23	87	55	75	73	59
19787	FBgn0267019	lncRNA:CR45463	long non-coding RNA:CR45463	5	10	9	4	2	5		3	3	12	4	4	0		2	2	5	7	5	0
19788	FBgn0262467	Scox	Synthesis of cytochrome c oxidase	595	569	328	489	387	535		435	411	402	362	382	420		401	601	483	467	485	759
19789	FBgn0053303	CG33303	NA	5831	5009	4667	5432	4768	5269		4157	4998	6267	4620	4631	5072		4064	5449	4354	4656	4459	6785
19790	FBgn0028990	Spn27A	Serpin 27A	1778	1542	1242	1782	1931	1898		1041	1754	1898	1313	1334	1897		864	1394	1150	1240	1372	1963
19791	FBgn0012036	Aldh	Aldehyde dehydrogenase	2103	2383	1275	1327	1038	2526		1141	1277	2829	1593	1365	1265		1429	2815	1885	3543	3136	5979
19792	FBgn0264990	CG44141	NA	0	0	0	0	0	1		0	0	2	0	9	0		0	0	0	0	0	0
19793	FBgn0053307	CG33307	NA	24	12	7	8	4	8		11	17	14	19	40	13		5	16	4	14	18	27
19794	FBgn0263038	CG43333	NA	124	65	96	169	124	234		156	300	497	223	182	299		31	79	83	166	189	225
19795	FBti0060708	diver2{}2647	NA	0	0	0	0	0	0		0	0	0	0	0	0		0	0	0	0	0	0
19796	FBgn0083020	snoRNA:Œ®18S-640g	snoRNA:Œ®18S-640g	0	0	0	0	0	0		0	0	0	0	0	0		0	0	0	0	0	0
19797	FBgn0031479	Prx6005	Peroxiredoxin 6005	575	625	390	529	475	576		442	468	684	520	431	549		504	693	527	581	595	994
19798	FBgn0284248	Cyt-c-p	Cytochrome c proximal	1950	1795	1551	1839	1575	2010		1543	1812	2303	1843	1671	1847		1480	2165	1474	2100	1846	3083
19799	FBti0060534	H{}2473	NA	0	0	0	0	0	0		0	0	0	0	0	0		0	0	0	0	0	0
19800	FBgn0031628	CG3294	NA	352	318	242	295	222	321		287	257	361	293	388	291		256	366	290	280	293	389
19801	FBti0060334	INE-1{}2273	NA	0	0	0	0	0	0		0	0	0	0	0	0		0	0	0	0	0	0
19802	FBgn0031347	nis	no individualized sperm	30	16	18	21	10	17		39	16	22	15	48	28		18	22	16	11	15	8
19803	FBgn0025595	AkhR	Adipokinetic hormone receptor	31	13	5	10	14	13		31	7	29	21	102	14		11	6	9	2	11	1
19804	FBgn0052986	CG32986	NA	0	0	0	0	0	0		0	0	0	0	0	0		0	0	0	0	0	0
19805	FBgn0031310	Vps29	Vacuolar protein sorting 29	860	770	668	744	724	768		621	683	695	671	599	774		603	858	660	686	667	920
19806	FBgn0264998	lncRNA:CR44149	long non-coding RNA:CR44149	0	0	0	0	2	1		0	0	2	1	3	1		1	0	0	2	0	0
19807	FBgn0043539	Obp22a	Odorant-binding protein 22a	1	0	0	0	0	1		1	0	0	2	0	0		0	0	0	0	0	1
19808	FBti0064150	INE-1{}6089	NA	0	0	0	0	0	0		0	0	0	0	0	0		0	0	0	0	0	0
19809	FBgn0053734	sncRNA:430h	small non-coding RNA 430h	0	0	0	0	0	0		0	0	0	0	0	0		0	0	0	0	0	0
19810	FBgn0032900	CG14401	NA	61	52	56	60	96	41		59	83	83	51	87	87		71	75	86	34	40	85
19811	NA	NA	NA	0	0	0	0	0	0		0	0	0	0	0	0		0	0	0	0	0	0
19812	FBgn0032843	CG10730	NA	76	60	38	76	71	94		71	69	108	75	112	68		70	90	51	126	59	56
19813	FBgn0264373	lncRNA:CR43825	long non-coding RNA:CR43825	7	6	13	2	4	0		11	7	16	6	8	4		12	9	2	3	6	4
19814	FBgn0040233	cana	CENP-ana	803	676	571	807	640	887		549	729	851	599	566	689		481	712	540	690	789	985
19815	NA	NA	NA	0	0	0	0	0	0		0	0	0	0	0	0		0	0	0	0	0	0
19816	FBgn0266356	lncRNA:CR45004	long non-coding RNA:CR45004	16	7	6	10	6	4		6	7	19	9	8	9		1	8	0	9	4	19
19817	FBti0063733	INE-1{}5672	NA	0	0	0	0	0	0		0	0	0	0	0	0		0	0	0	0	0	0
19818	FBgn0265546	lncRNA:CR44396	long non-coding RNA:CR44396	0	0	0	5	0	0		0	0	0	3	1	0		1	0	0	0	1	3
19819	FBti0060679	invader1{}2618	NA	0	0	0	0	0	0		0	0	0	0	0	0		0	0	0	0	0	0
19820	FBgn0265581	lncRNA:CR44408	long non-coding RNA:CR44408	0	0	0	0	3	0		0	0	0	0	0	0		0	1	0	0	0	0
19821	FBgn0266143	asRNA:CR44849	antisense RNA:CR44849	3	0	0	0	1	2		0	0	0	0	0	2		1	1	0	3	0	0
19822	FBgn0053809	His3:CG33809	His3:CG33809	0	4	2	1	1	2		2	2	4	3	0	1		2	3	1	0	1	1
19823	FBgn0032911	tadr	torn and diminished rhabdomeres	148	138	134	152	127	148		183	153	257	180	212	129		156	154	141	138	128	163
19824	FBgn0265548	lncRNA:CR44398	long non-coding RNA:CR44398	0	0	0	0	0	0		0	1	0	1	0	0		0	0	0	0	0	0
19825	FBgn0250785	vari	varicose	2335	1801	1750	2808	2366	3079		1474	2798	2732	1956	1800	2807		956	1678	1430	1765	2010	2704
19826	FBgn0263206	CG43376	NA	0	0	2	0	0	0		0	3	0	0	1	0		1	9	0	2	0	0
19827	FBgn0053849	His1:CG33849	His1:CG33849	18	15	10	7	8	9		1	5	1	2	2	1		11	24	13	17	13	10
19828	FBgn0265079	lncRNA:CR44190	long non-coding RNA:CR44190	0	0	0	0	0	0		0	0	0	0	0	0		0	0	0	0	0	0
19829	FBgn0031775	CG9150	NA	64	72	73	110	54	122		55	90	83	47	48	91		25	13	27	27	24	55
19830	FBgn0024920	Ts	Thymidylate synthase	966	887	529	744	652	883		500	676	644	595	623	607		644	1026	608	815	845	1364
19831	FBti0062951	Q{}4890	NA	1	1	0	3	0	0		0	1	0	0	0	0		3	1	0	3	2	8
19832	FBti0063588	INE-1{}5527	NA	0	0	0	0	0	0		0	0	0	0	0	0		0	0	0	0	0	0
19833	FBgn0262877	CG43232	NA	4	5	4	0	0	0		5	5	4	13	9	3		5	14	5	0	7	3
19834	FBgn0083962	CG34126	NA	3268	2522	2557	2970	2364	2902		2688	2513	3929	2712	3003	2796		2784	3091	2405	2674	2324	2698
19835	FBgn0028506	CG4455	NA	1674	1243	1243	1744	1533	2032		1008	1510	1749	1416	1184	1680		934	1513	1171	1323	1623	2065
19836	FBgn0053845	His3:CG33845	His3:CG33845	12	3	8	11	15	4		2	5	4	9	2	5		5	4	3	2	8	13
19837	FBti0060155	gypsy8{}2094	NA	0	0	0	0	0	0		0	0	0	0	0	0		0	0	0	0	0	0
19838	FBti0063461	INE-1{}5400	NA	0	0	0	0	0	0		0	0	0	0	0	0		0	0	0	0	0	0
19839	FBgn0264086	CG43755	NA	17	3	7	7	2	0		7	7	2	8	19	6		5	4	0	12	8	1
19840	FBgn0267993	lncRNA:CR46260	long non-coding RNA:CR46260	0	0	1	0	0	0		0	0	0	0	0	4		0	0	0	0	0	0
19841	FBgn0284082	CG46304	NA	22	13	13	17	10	18		10	6	10	12	16	7		8	21	4	5	6	16
19842	FBgn0266002	lncRNA:CR44776	long non-coding RNA:CR44776	11	8	15	16	6	18		20	18	30	10	9	13		10	7	1	11	4	9
19843	FBgn0264695	Mhc	Myosin heavy chain	170	141	82	67	63	392		121	153	731	153	201	224		91	574	168	207	236	920
19844	FBgn0259982	Uxt	Uxt prefoldin-like subunit	312	289	270	262	261	270		243	192	359	230	232	209		243	276	195	287	256	390
19845	FBgn0002887	mus201	mutagen-sensitive 201	1073	914	828	897	726	1001		721	723	1049	799	811	802		828	1109	796	888	713	903
19846	FBgn0261597	RpS26	Ribosomal protein S26	47874	43023	38854	43665	35965	40433		31647	36320	51660	34350	34665	36431		31363	44270	32706	39245	39790	65196
19847	FBgn0031414	eys	eyes shut	1916	1403	1623	1622	1434	1817		2040	1689	2315	1918	2472	1749		2458	2460	1825	1773	1160	1345
19848	FBgn0028490	CG31705	NA	6376	5148	4131	4203	4150	4994		4724	4414	7579	5354	5565	4191		5228	6250	4821	5327	5037	7294
19849	FBgn0053821	His3:CG33821	His3:CG33821	8	5	4	3	9	5		0	2	9	4	2	4		3	3	1	2	2	5
19850	FBgn0032444	CCT4	Chaperonin containing TCP1 subunit 4	10911	9969	9387	10548	8462	9949		8682	9693	13142	9717	9090	9826		8828	11808	8766	9259	9701	14588
19851	FBgn0051889	tRNA:Asp-GTC-1-7	transfer RNA:Aspartic acid-GTC 1-7	0	0	0	0	0	0		0	0	0	0	0	0		0	0	0	0	0	0
19852	FBti0062893	gtwin{}4832	NA	0	0	0	0	0	0		0	0	0	0	0	0		0	0	0	0	0	0
19853	FBti0059776	diver2{}1715	NA	0	0	0	0	0	0		0	0	0	0	0	0		0	0	0	0	0	0
19854	FBgn0266330	asRNA:CR44995	antisense RNA:CR44995	0	0	0	0	0	0		0	0	0	0	0	0		0	0	0	0	0	0
19855	FBgn0028848	Gpo3	Glycerophosphate oxidase 3	6	0	0	2	0	0		5	4	11	1	11	3		0	0	1	3	2	3
19856	FBti0064116	I{}6055	NA	0	0	0	0	0	0		0	0	0	0	0	0		0	0	0	0	0	0
19857	FBti0060333	INE-1{}2272	NA	0	0	0	0	0	0		0	0	0	0	0	0		0	0	0	0	0	0
19858	FBgn0011832	Ser12	Serine protease 12	0	0	0	0	0	0		1	0	0	0	0	0		0	0	0	0	0	0
19859	FBgn0032341	Reps	RALBP1 associated Eps domain containing	2308	2017	2038	2232	1798	2410		1788	1902	2717	1877	2095	1982		1756	2376	1824	2029	2002	2455
19860	NA	NA	NA	0	0	0	0	0	0		0	0	0	0	0	0		0	0	0	0	0	0
19861	FBgn0053807	His1:CG33807	His1:CG33807	2	3	0	3	0	0		3	0	1	2	1	0		1	1	1	1	2	2
19862	FBti0060242	INE-1{}2181	NA	0	0	0	0	0	0		0	0	0	0	0	0		0	0	0	0	0	0
19863	FBgn0265943	lncRNA:CR44730	long non-coding RNA:CR44730	0	0	0	0	0	0		0	0	0	0	0	0		0	0	0	0	0	0
19864	FBgn0032194	ath	athos	787	622	567	685	595	838		546	584	909	667	634	641		565	713	535	656	708	953
19865	FBgn0026395	Or23a	Odorant receptor 23a	0	0	0	1	0	0		0	2	2	0	3	1		2	0	0	0	2	0
19866	FBti0062256	INE-1{}4195	NA	5	2	8	1	8	4		12	3	6	3	4	2		5	5	4	6	2	4
19867	FBgn0262375	mir-1005	mir-1005 stem loop	0	0	0	0	0	0		0	0	0	0	0	0		0	0	0	0	0	0
19868	FBgn0040070	Trx-2	thioredoxin-2	3638	3166	2799	3541	2782	3545		2475	2932	3468	2769	2610	2935		2307	3437	2321	2933	2932	4562
19869	FBti0060250	1360{}2189	NA	0	2	0	0	0	2		0	0	0	1	0	0		0	4	0	0	2	0
19870	FBgn0051715	CG31715	NA	1243	1231	909	1077	1014	1120		861	1024	881	888	907	1004		956	1278	952	918	875	1512
19871	FBgn0032271	CG7329	NA	0	0	0	0	1	1		0	3	2	0	1	0		0	1	1	0	0	0
19872	FBgn0266909	lncRNA:CR45369	long non-coding RNA:CR45369	0	0	0	0	0	0		0	0	0	0	0	0		0	0	0	1	0	0
19873	FBgn0032433	Oatp33Ea	Organic anion transporting polypeptide 33Ea	127	111	61	63	39	104		54	61	160	128	56	54		89	182	72	254	240	343
19874	FBgn0032706	Irk3	Inwardly rectifying potassium channel 3	240	243	165	168	101	235		121	158	242	189	194	107		180	260	185	323	287	497
19875	FBti0019246	S{}533	NA	0	0	0	0	0	0		0	0	0	0	0	0		0	0	0	0	0	0
19876	FBgn0028537	CG31775	NA	161	9	9	39	67	5		85	16	34	69	826	76		9	16	7	4	46	37
19877	FBgn0032535	Ance-2	Ance-2	4	11	3	8	4	4		8	18	31	8	17	14		6	18	12	10	13	26
19878	FBti0064185	INE-1{}6124	NA	0	0	0	0	0	0		0	0	0	0	0	0		0	0	0	0	0	0
19879	FBgn0031331	CG5440	NA	0	0	0	0	1	1		0	0	0	0	0	0		0	0	0	0	0	0
19880	FBgn0065083	sncRNA:765	small non-coding RNA 765	0	0	0	0	0	0		0	0	0	0	0	0		0	0	0	0	0	0
19881	FBgn0032876	Cen	Centrocortin	2963	2438	2729	2459	2169	2385		2252	2103	3192	2358	2492	2215		2435	2910	2386	2180	1853	2526
19882	FBgn0032864	CG2493	NA	3281	2725	2566	3173	3002	3517		2256	2918	3638	2527	2648	2796		2092	3102	2495	2579	2724	4190
19883	FBgn0031657	Polr1C	RNA polymerase I and III subunit C	539	469	356	473	384	540		347	371	574	420	361	378		373	499	393	494	461	656
19884	FBgn0028540	CG9008	NA	469	410	458	440	438	397		437	480	625	405	505	519		432	569	455	386	370	594
19885	FBgn0053861	His1:CG33861	His1:CG33861	20	14	5	13	8	14		17	7	18	11	11	10		12	12	7	18	13	14
19886	FBgn0031639	mRpS2	mitochondrial ribosomal protein S2	497	491	377	436	375	456		362	376	548	389	318	330		388	483	371	455	463	668
19887	FBgn0051648	Cox11	Cytochrome c oxidase copper chaperone COX11	206	177	113	190	147	179		100	105	168	138	118	97		132	221	137	128	154	253
19888	FBti0060368	jockey{}2307	NA	0	0	0	0	0	0		0	0	0	0	0	0		0	0	0	0	0	0
19889	FBgn0262963	lncRNA:CR43274	long non-coding RNA:CR43274	0	0	0	0	0	0		0	0	0	0	0	0		0	0	0	0	0	0
19890	FBgn0065108	ppk16	pickpocket 16	0	0	0	0	0	0		0	0	0	0	0	0		0	0	0	0	0	0
19891	FBgn0265948	lncRNA:CR44735	long non-coding RNA:CR44735	0	0	0	0	0	0		0	0	0	0	0	0		0	0	0	0	0	0
19892	FBgn0262458	mir-305	mir-305 stem loop	0	0	0	0	0	0		0	0	0	0	0	0		0	1	0	0	0	0
19893	FBgn0027844	CAH1	Carbonic anhydrase 1	638	588	376	411	344	550		379	314	601	374	405	329		350	475	321	439	414	624
19894	FBgn0265911	lncRNA:CR44700	long non-coding RNA:CR44700	0	0	1	0	0	0		1	0	0	1	0	0		0	0	0	0	0	0
19895	FBti0064201	INE-1{}6140	NA	1	0	1	0	0	0		0	0	0	0	0	0		0	0	1	0	0	0
19896	FBgn0265787	lncRNA:CR44576	long non-coding RNA:CR44576	0	0	0	0	0	0		0	0	0	0	0	0		0	0	0	0	3	0
19897	FBgn0053827	His3:CG33827	His3:CG33827	6	5	1	18	13	4		4	1	5	3	3	1		0	0	4	0	5	5
19898	FBgn0267283	lncRNA:CR45719	long non-coding RNA:CR45719	0	1	0	0	0	0		1	0	0	0	0	0		0	0	0	0	0	0
19899	FBgn0031871	Fgop2	Fibroblast growth factor receptor 1 oncogene partner 2	1117	1040	848	1040	972	1013		862	812	1175	959	994	1030		1015	1250	906	956	835	1201
19900	FBgn0003141	pr	purple	1010	886	803	972	855	917		734	870	1130	840	825	831		699	930	719	786	808	1194
19901	FBgn0262872	milt	milton	4567	3982	4069	3872	3524	3913		3701	3772	5316	3944	4234	3940		4042	4806	3939	4076	3338	4512
19902	FBgn0032704	Jwa	Jwa	2209	1943	1565	1980	1768	2226		1540	1793	2271	1592	1817	1884		1567	2146	1617	1877	1794	2891
19903	FBgn0278598	lncRNA:CR46268	long non-coding RNA:CR46268	178	159	106	181	158	162		148	134	153	134	126	127		118	182	121	181	159	179
19904	FBgn0259482	Mob3	MOB kinase activator 3	713	624	598	625	476	577		507	524	653	516	544	518		604	781	488	524	536	800
19905	FBgn0265545	lncRNA:CR44395	long non-coding RNA:CR44395	1	0	0	0	0	1		0	0	0	0	0	0		1	1	0	0	0	0
19906	FBgn0051638	CG31638	NA	2830	2497	2381	2587	2226	2742		2239	2279	2997	2251	2456	2340		2384	3111	2350	2566	2136	2667
19907	FBgn0260750	Mulk	Multi-substrate lipid kinase	485	418	348	409	379	415		294	337	556	333	351	318		357	508	352	389	387	540
19908	FBgn0264366	lncRNA:CR43818	long non-coding RNA:CR43818	1	0	0	0	0	0		0	0	0	1	4	0		1	0	0	0	0	0
19909	FBgn0003978	vls	valois	809	712	625	709	676	743		636	618	906	768	648	623		540	805	595	722	670	934
19910	FBgn0001961	Arpc1	Actin-related protein 2/3 complex, subunit 1	4329	3615	3397	3670	3811	4058		3183	3045	4354	3251	3468	3344		3371	4417	3065	3202	3338	4723
19911	NA	NA	NA	0	0	0	0	0	0		0	0	0	0	0	0		0	0	0	0	0	0
19912	FBgn0032478	Rsph1	Radial spoke head protein 1	6	2	14	8	4	10		3	13	12	1	4	2		14	10	10	14	8	13
19913	FBgn0032422	atilla	atilla	26	16	11	27	14	27		34	38	31	19	34	33		9	19	13	41	35	113
19914	FBgn0053869	His4:CG33869	His4:CG33869	0	4	0	4	2	2		0	0	0	0	0	0		0	0	0	0	0	0
19915	FBgn0032955	CG2201	NA	389	298	223	313	287	333		220	227	408	307	279	283		280	307	318	339	291	466
19916	FBgn0083945	CG34109	NA	1	3	0	0	4	1		0	1	5	1	0	3		2	1	10	4	0	2
19917	FBgn0266314	lncRNA:CR44979	long non-coding RNA:CR44979	2	0	0	0	0	0		4	1	0	0	4	0		3	4	1	0	0	0
19918	FBgn0011244	Hsp60B	Heat shock protein 60B	13	1	0	2	2	0		10	1	5	4	20	2		0	7	4	0	0	0
19919	FBgn0082980	snoRNA:Œ®28S-2996	snoRNA:Œ®28S-2996	4	5	3	4	10	18		6	7	21	7	10	11		3	8	6	6	3	3
19920	FBti0062693	H{}4632	NA	4	5	3	7	2	3		8	1	10	6	15	9		19	4	10	7	12	12
19921	FBgn0053885	His4:CG33885	His4:CG33885	25	14	23	9	8	19		3	2	9	0	4	0		23	32	20	17	16	32
19922	FBgn0031909	CG5181	NA	796	729	593	744	657	715		595	733	690	667	744	690		554	745	529	590	600	845
19923	FBti0019131	roo{}319	NA	0	0	0	6	1	1		0	0	0	0	0	1		0	0	0	2	0	0
19924	FBgn0031895	CG4497	NA	808	659	744	679	620	749		560	517	738	613	659	564		556	663	528	654	633	741
19925	FBgn0024320	Npc1a	Niemann-Pick type C-1a	9162	8161	8794	7353	6202	6566		6465	7287	11713	6437	8689	6963		4973	5790	5719	6197	6383	11401
19926	FBgn0031999	CG8419	NA	6	14	10	2	3	5		0	3	0	0	1	2		10	12	14	1	10	2
19927	FBgn0085210	CG34181	NA	0	1	0	0	0	0		0	2	0	0	1	0		1	0	0	0	0	0
19928	FBgn0053857	His3:CG33857	His3:CG33857	13	9	7	10	10	9		0	3	4	2	2	9		1	3	2	5	10	10
19929	FBgn0031534	Snx1	Sorting nexin 1	2885	2419	2331	2718	2447	2468		2054	2157	2736	2073	2350	2431		2052	2579	2209	2161	1897	2954
19930	FBgn0026755	Ugt37B1	UDP-glycosyltransferase family 37 member B1	1	0	1	0	1	1		1	0	0	1	2	0		1	0	0	1	0	0
19931	FBgn0031606	CG15439	NA	1620	1464	1419	1364	1236	1365		1217	1229	1570	1208	1412	1298		1339	1662	1224	1268	1175	1630
19932	FBgn0266880	asRNA:CR45341	antisense RNA:CR45341	0	0	3	0	0	0		0	0	1	0	0	0		0	0	0	1	0	0
19933	FBgn0040725	CG13946	NA	0	0	0	0	0	0		0	0	0	0	0	0		0	0	0	0	0	0
19934	FBgn0265815	lncRNA:CR44604	long non-coding RNA:CR44604	4	0	0	0	4	3		0	3	0	1	1	0		2	0	0	0	0	0
19935	FBti0063484	INE-1{}5423	NA	0	0	0	0	0	0		0	0	0	0	0	0		0	0	0	0	0	0
19936	FBti0060174	jockey{}2113	NA	0	0	0	1	0	0		0	0	0	0	0	0		0	0	0	0	0	1
19937	FBgn0265588	lncRNA:CR44415	long non-coding RNA:CR44415	4	0	0	0	0	0		0	0	0	0	0	0		0	0	0	0	0	0
19938	FBgn0264988	CG44139	NA	0	0	0	2	0	0		0	0	0	1	0	1		4	3	0	0	0	1
19939	FBti0061543	INE-1{}3482	NA	0	0	0	0	0	0		0	0	0	0	0	0		0	0	0	0	0	0
19940	FBti0062751	1360{}4690	NA	0	0	0	0	0	0		0	0	0	0	0	0		0	0	0	0	0	0
19941	FBgn0265799	lncRNA:CR44588	long non-coding RNA:CR44588	1	2	0	5	2	0		0	2	3	0	0	2		0	0	0	0	1	0
19942	FBgn0051789	CG31789	NA	4	4	1	2	0	3		0	28	0	3	4	1		1	2	2	3	1	0
19943	FBgn0053854	His3:CG33854	His3:CG33854	3	3	7	3	5	3		1	0	6	1	3	3		1	1	1	0	1	4
19944	FBgn0051855	CG31855	NA	1040	954	889	1068	816	930		791	805	1062	736	774	836		770	956	601	761	746	1115
19945	FBti0019799	1360{}441	NA	0	0	0	0	0	0		0	2	4	0	0	0		2	0	0	0	0	3
19946	FBgn0266065	asRNA:CR44818	antisense RNA:CR44818	0	0	0	0	0	0		0	0	0	0	0	0		0	0	0	0	0	0
19947	FBgn0001977	CIAPIN1	Cytokine induced apoptosis inhibitor 1	1102	896	876	1032	870	993		828	973	962	830	928	1009		851	1097	814	891	819	1199
19948	FBti0064227	297{}6166	NA	0	0	0	0	0	0		0	0	0	0	0	0		0	0	0	0	0	0
19949	FBgn0262885	CR43240	NA	0	0	0	0	0	0		0	0	0	1	2	0		1	0	0	0	0	0
19950	FBgn0040963	CG18662	NA	4	1	1	3	1	0		1	0	0	0	8	3		1	0	0	1	6	0
19951	FBti0063510	297{}5449	NA	0	0	0	0	0	0		0	0	0	0	0	0		0	0	0	0	0	0
19952	FBgn0053732	sncRNA:430f	small non-coding RNA 430f	0	0	0	0	0	0		0	0	0	0	0	0		0	0	0	0	0	0
19953	FBti0063612	INE-1{}5551	NA	0	0	0	0	0	0		0	0	0	1	0	0		2	0	0	0	0	0
19954	FBti0063799	INE-1{}5738	NA	0	0	0	0	0	1		0	0	0	0	0	0		0	0	0	0	0	0
19955	FBgn0032629	beat-IIIc	beaten path IIIc	1305	880	942	992	919	1182		974	977	1657	1023	1081	956		973	1110	891	1050	1037	1163
19956	FBgn0032495	CG16820	NA	112	88	71	52	61	74		36	39	66	34	44	32		109	99	81	87	122	187
19957	FBgn0031519	Fign	Fidgetin	104	112	72	95	61	125		83	66	127	91	94	99		93	125	116	91	119	160
19958	FBgn0028520	CG4891	NA	0	0	0	5	0	3		0	0	1	0	0	4		0	0	0	0	0	0
19959	FBgn0031307	MFS3	Major Facilitator Superfamily Transporter 3	3188	2248	1744	2377	1963	3659		1627	2382	4420	2466	2000	2263		1829	3413	2049	3931	3981	5899
19960	FBgn0086710	RpL30	Ribosomal protein L30	17775	17204	12693	16200	13474	16074		11731	13602	13564	11675	12397	13529		12189	17771	12943	14573	15040	24746
19961	FBti0060716	diver2{}2655	NA	0	0	0	0	0	0		0	0	0	0	0	0		0	0	0	0	0	0
19962	FBti0061508	INE-1{}3447	NA	0	1	0	0	0	1		0	1	2	0	0	0		0	0	0	0	0	0
19963	FBti0064297	INE-1{}6236	NA	0	0	0	0	0	0		0	0	0	0	0	0		0	0	0	0	0	0
19964	FBgn0263585	CG43610	NA	0	0	0	1	0	0		0	0	0	0	0	0		0	0	0	0	0	0
19965	FBti0019124	S2{}309	NA	0	0	0	0	0	0		0	0	0	0	0	0		0	0	0	0	0	0
19966	FBgn0263657	lncRNA:CR43648	long non-coding RNA:CR43648	0	0	0	0	0	0		0	0	0	0	0	0		2	0	0	0	0	0
19967	FBgn0010602	lwr	lesswright	9480	8603	7187	8754	7643	8856		6936	7517	8065	6875	7268	7527		7542	10232	7129	8116	7650	11403
19968	FBti0060320	INE-1{}2259	NA	3	1	0	2	3	0		0	2	2	1	0	2		0	2	1	0	0	0
19969	FBgn0040984	CG4440	NA	3	5	3	1	2	7		0	1	4	1	1	1		6	1	1	2	1	0
19970	FBgn0051614	His-Œ®:CR31614	His-Œ®:CR31614	4	8	10	4	3	5		16	11	16	7	5	4		14	34	14	22	10	15
19971	FBgn0284225	CG46309	NA	0	0	0	0	0	0		0	0	0	0	0	0		0	0	0	0	0	0
19972	FBgn0032871	CG2611	NA	205	121	171	204	193	132		183	117	143	130	180	137		155	210	149	128	82	146
19973	FBti0063628	INE-1{}5567	NA	0	0	0	0	0	0		0	0	0	0	0	0		0	0	0	0	0	0
19974	FBti0019195	H{}401	NA	0	0	0	0	0	0		0	0	0	0	0	0		0	0	0	0	0	0
19975	FBgn0032834	CG13965	NA	5	31	40	1	1	0		1	13	28	7	1	0		22	29	25	8	0	15
19976	FBti0060686	invader1{}2625	NA	0	0	0	0	0	0		0	0	0	0	0	0		0	0	0	0	0	0
19977	FBgn0031227	CG3709	NA	329	291	256	317	280	361		250	276	406	281	283	306		236	340	205	350	279	447
19978	FBti0019135	297{}323	NA	0	0	0	0	0	0		0	0	0	0	0	0		0	0	0	0	0	0
19979	NA	NA	NA	0	0	0	0	0	0		0	0	0	0	0	0		0	0	0	0	0	0
19980	FBgn0032783	CG10237	NA	176	125	162	134	172	186		195	175	204	175	166	187		163	228	124	215	147	150
19981	NA	NA	NA	0	0	0	0	0	0		0	0	0	0	0	0		0	0	0	0	0	0
19982	FBgn0032671	JMJD4	Jumonji domain containing 4	947	815	768	836	702	820		758	774	887	723	851	698		864	997	747	742	670	1039
19983	FBgn0031682	CG5828	NA	502	423	322	457	391	485		342	370	537	402	374	435		368	431	395	511	400	494
19984	FBti0019145	blood{}335	NA	0	0	0	0	0	0		0	0	0	0	0	0		0	0	0	0	0	0
19985	FBgn0031817	HemK1	HemK methyltransferase 1	253	205	201	222	234	308		213	239	256	215	222	238		249	272	174	245	206	305
19986	FBti0064095	Cr1a{}6034	NA	0	0	0	0	0	0		0	0	0	0	0	0		0	0	0	0	0	0
19987	FBgn0032919	pths	porthos	2462	2041	1760	2258	1935	2345		1658	1912	2390	1923	1689	1849		1845	2716	1860	2271	2015	2719
19988	FBgn0266044	lncRNA:CR44809	long non-coding RNA:CR44809	6	1	1	6	4	3		2	1	1	2	5	2		9	6	3	4	3	1
19989	FBgn0051659	CG31659	NA	17	26	12	11	13	13		12	15	34	4	1	10		15	11	15	15	11	15
19990	FBti0060586	Rt1b{}2525	NA	0	0	0	0	0	0		0	0	0	0	0	0		0	0	0	0	0	0
19991	FBgn0032253	LManI	Lysosomal Œ±-mannosidase I	211	311	123	155	272	234		91	117	560	114	163	202		127	193	288	342	320	262
19992	FBgn0260470	SP555	SP555	0	0	0	0	0	0		0	0	0	0	0	0		0	0	0	0	0	0
19993	FBgn0267288	lncRNA:CR45724	long non-coding RNA:CR45724	0	0	0	0	0	0		0	0	0	0	0	0		0	0	0	0	0	0
19994	FBgn0032195	Bcs1	Bcs1 chaperone	402	373	253	347	286	400		243	296	345	294	299	425		217	303	236	309	316	451
19995	FBgn0051780	CG31780	NA	13	8	0	5	8	9		2	3	14	5	21	12		2	6	12	11	12	2
19996	NA	NA	NA	0	0	0	0	0	0		0	0	0	0	0	0		0	0	0	0	0	0
19997	FBgn0032946	nrv3	nervana 3	11557	9322	9002	7945	7166	9762		8280	7703	15300	10409	9052	7238		11728	13205	9157	13643	12077	15904
19998	FBgn0259683	Ir40a	Ionotropic receptor 40a	18	18	22	26	8	13		3	8	3	7	7	4		7	20	6	7	16	22
19999	FBgn0031613	HP6	Heterochromatin protein 6	4	0	0	1	6	1		3	3	0	1	0	0		0	1	0	0	0	0
20000	FBgn0053299	CG33299	NA	0	6	0	1	0	1		4	2	0	0	6	1		3	2	0	0	2	2
20001	FBgn0051646	DIP-Œ∏	Dpr-interacting protein Œ∏	610	574	583	564	523	571		716	575	922	661	783	620		632	791	572	525	391	568
20002	FBgn0261523	CG42658	NA	0	0	0	0	0	0		1	1	0	0	0	2		1	0	0	0	0	0
20003	FBgn0028847	CG9014	NA	1	0	0	0	0	0		0	1	0	0	8	4		0	0	0	1	0	0
20004	FBti0063467	INE-1{}5406	NA	0	0	0	0	0	0		0	0	0	0	0	0		0	0	0	0	0	0
20005	FBgn0053862	His2A:CG33862	His2A:CG33862	1	2	1	0	0	0		4	0	0	0	5	1		0	0	0	0	0	0
20006	FBgn0032457	CG15483	NA	3	0	0	0	2	0		0	0	0	0	0	0		0	0	1	0	0	1
20007	FBgn0260639	Œ≥Tub23C	Œ≥-Tubulin at 23C	2248	1988	1713	1909	1530	2093		1583	1654	2311	1850	1560	1739		1559	2269	1636	1976	1872	2760
20008	FBgn0265543	lncRNA:CR44393	long non-coding RNA:CR44393	0	0	0	0	0	0		0	0	0	0	0	0		0	0	0	0	0	0
20009	FBti0062873	G{}4812	NA	0	0	0	0	0	0		0	0	0	0	0	0		0	0	0	0	0	0
20010	FBgn0031451	CG9961	NA	17	8	7	15	4	3		7	12	17	4	9	2		5	12	12	18	9	14
20011	FBgn0001990	wek	weckle	579	443	417	478	458	564		336	451	556	432	426	458		449	516	403	461	427	582
20012	FBgn0267264	lncRNA:CR45700	long non-coding RNA:CR45700	0	0	0	0	2	0		0	1	5	0	2	2		0	3	2	0	1	1
20013	FBgn0031771	ND-51	NADH dehydrogenase (ubiquinone) 51 kDa subunit	2839	2469	1985	2480	2184	2577		1935	2049	2753	2208	2177	2240		1999	2717	2011	2273	2333	3608
20014	FBgn0051953	CR31953	NA	99	89	54	89	50	79		157	169	250	182	167	172		189	195	180	149	192	300
20015	NA	NA	NA	0	0	0	0	0	0		0	0	0	0	0	0		0	0	0	0	0	0
20016	FBgn0041195	Pkd2	Polycystic kidney disease 2	0	3	5	7	3	3		2	4	3	0	0	2		0	1	3	2	0	1
20017	FBgn0051718	Ir31a	Ionotropic receptor 31a	9	8	8	6	5	10		7	16	14	11	14	3		8	13	8	32	22	10
20018	FBti0062819	INE-1{}4758	NA	0	0	0	0	0	0		0	0	0	0	0	0		0	0	0	0	0	0
20019	FBgn0262879	lncRNA:CR43234	long non-coding RNA:CR43234	0	0	0	0	0	0		0	0	0	0	4	0		0	0	0	0	0	0
20020	FBti0063505	INE-1{}5444	NA	0	0	0	0	0	0		0	0	0	0	0	0		0	0	0	0	0	0
20021	FBgn0266900	lncRNA:CR45360	long non-coding RNA:CR45360	0	0	0	0	0	0		0	0	2	0	0	0		0	0	0	0	0	0
20022	FBgn0053906	His2B:CG33906	His2B:CG33906	2	2	2	0	0	0		0	4	2	0	0	1		4	4	2	2	0	2
20023	FBgn0032358	Ppt2	Palmitoyl-protein Thioesterase 2	407	382	316	388	397	405		376	364	428	359	338	349		315	452	295	369	352	420
20024	FBgn0265549	lncRNA:CR44399	long non-coding RNA:CR44399	0	0	0	0	0	0		0	0	0	0	0	0		0	1	0	0	0	0
20025	FBti0060392	I{}2331	NA	0	0	0	3	0	0		0	0	0	0	0	0		0	0	0	0	0	0
20026	FBgn0031469	CG18558	NA	1	0	1	1	0	0		0	3	1	1	0	0		0	4	1	0	0	0
20027	FBgn0266331	asRNA:CR44996	antisense RNA:CR44996	0	0	0	0	0	0		0	0	0	0	0	0		0	0	0	0	0	0
20028	FBti0060324	INE-1{}2263	NA	0	0	0	0	0	0		0	0	0	0	0	0		0	0	0	0	0	0
20029	FBgn0051644	COX6CL	Cytochrome c oxidase subunit 6C-like	2	2	0	0	1	0		0	0	0	0	2	0		0	5	0	1	0	3
20030	FBgn0031453	Bacc	Bacchus	34006	29911	29144	30754	25540	31181		25670	25189	38937	28143	28162	25672		26131	33486	23877	31696	28367	38193
20031	FBgn0031317	Charon	Charon	553	461	439	541	473	525		434	467	618	484	488	546		467	601	445	555	481	722
20032	FBgn0032615	CG6012	NA	32	1	3	0	8	1		0	0	1	0	0	0		0	1	2	18	9	13
20033	FBgn0032639	CG18563	NA	76	24	19	11	25	3		14	14	42	21	76	27		11	34	29	14	28	14
20034	FBgn0053825	His1:CG33825	His1:CG33825	10	7	7	16	15	7		4	1	3	6	11	6		12	13	14	14	16	18
20035	FBgn0028531	CG15286	NA	8	0	0	5	4	1		6	6	4	0	4	2		0	1	2	0	0	0
20036	FBgn0031785	CG13991	NA	2	1	0	0	4	0		2	0	2	1	10	3		1	1	0	0	5	1
20037	FBgn0015777	nrv2	nervana 2	6767	5885	4870	5149	4489	6163		4600	5152	8428	5499	5243	5163		5252	7515	5318	7567	7081	10999
20038	FBti0064143	INE-1{}6082	NA	0	0	0	0	0	0		0	0	0	0	0	0		0	0	0	0	0	0
20039	FBgn0265940	lncRNA:CR44727	long non-coding RNA:CR44727	5	3	1	0	5	1		1	4	5	0	0	0		3	7	1	4	2	12
20040	FBgn0000588	esc	extra sexcombs	523	426	316	473	313	491		385	397	477	431	468	385		439	536	317	475	416	532
20041	FBti0061174	Fw2{}3113	NA	0	0	0	0	1	0		0	0	2	0	0	0		0	0	0	0	0	0
20042	FBgn0031253	CG11885	NA	383	320	257	325	302	369		234	230	290	221	236	307		237	346	241	329	255	515
20043	FBti0019784	BS{}426	NA	0	0	0	0	0	0		0	0	0	0	0	0		0	0	0	0	0	0
20044	FBgn0027868	Nup107	Nucleoporin 107kD	3021	2648	2448	2572	2227	2828		2056	2300	3315	2265	2214	2402		2145	2928	2124	2436	2399	3190
20045	FBti0019096	blood{}280	NA	0	0	0	0	0	0		0	0	0	0	0	0		0	0	0	0	0	0
20046	NA	NA	NA	0	0	0	0	0	0		0	0	0	0	0	0		0	0	0	0	0	0
20047	FBgn0031233	Tbc1d15-17	TBC1 domain family member 15/17	1189	976	934	1022	916	1109		849	800	1078	829	955	1068		858	1142	813	905	783	1113
20048	FBti0019771	1360{}396	NA	0	0	0	0	0	0		0	0	0	0	0	0		0	0	0	0	0	0
20049	FBgn0263355	CG31688	NA	2050	1481	1615	1838	1607	2001		1894	1690	2246	1828	2143	1801		2032	2323	1718	1897	1566	1821
20050	FBgn0032877	CG2617	NA	366	319	218	342	240	340		315	323	364	334	342	316		252	354	266	342	313	466
20051	NA	NA	NA	0	0	0	0	0	0		0	0	0	0	0	0		0	0	0	0	0	0
20052	FBgn0032974	CG3651	NA	1488	1358	1134	1387	1228	1479		1141	1285	1595	1265	1358	1355		1160	1547	1042	1219	1126	1526
20053	FBgn0266450	Kr-h1	Kruppel homolog 1	1481	1247	1389	1599	1360	1407		1237	1185	1898	1242	1409	1296		1207	1501	1143	1247	1078	1245
20054	FBgn0023407	B4	B4	7559	5433	5892	6628	5462	6580		6340	5750	8413	6238	6973	5812		6732	7542	5949	5849	5289	5829
20055	FBgn0000317	ck	crinkled	1699	1263	1542	2367	1845	1947		1027	1668	1776	1282	1168	2093		753	1240	1077	1029	1247	1523
20056	FBgn0002021	l(2)37Bb	lethal (2) 37Bb	780	617	517	613	546	598		541	572	863	618	523	521		454	606	439	605	564	866
20057	FBgn0266154	lncRNA:CR44860	long non-coding RNA:CR44860	0	0	0	0	0	0		0	0	0	0	0	0		0	0	0	0	0	0
20058	FBti0061507	INE-1{}3446	NA	0	0	0	0	0	0		0	0	0	0	0	0		0	0	0	0	0	0
20059	FBgn0086266	Vm26Ac	Vitelline membrane 26Aac	0	0	0	0	0	2		0	0	0	0	0	0		0	1	1	0	0	0
20060	FBgn0014906	Hydr2	Œ±/Œ≤ hydrolase2	2072	1847	1689	1801	1495	1911		1539	1652	2481	1716	1843	1739		1746	2262	1700	2070	1900	2819
20061	FBgn0032793	CG10189	NA	305	296	274	296	201	291		237	234	353	233	230	229		251	305	210	306	272	409
20062	FBgn0053843	His1:CG33843	His1:CG33843	10	10	3	8	2	7		5	2	8	4	7	1		5	11	9	11	1	8
20063	FBgn0265905	lncRNA:CR44694	long non-coding RNA:CR44694	0	0	0	0	0	0		0	0	0	0	0	0		0	0	0	0	0	0
20064	FBgn0264894	CG44085	NA	433	485	184	240	367	289		299	301	745	359	370	463		307	366	267	308	263	500
20065	FBgn0262453	mir-275	mir-275 stem loop	0	0	0	0	0	0		0	0	0	0	0	0		0	0	0	0	0	0
20066	FBgn0263489	lncRNA:CR43604	long non-coding RNA:CR43604	0	0	4	1	1	1		0	2	2	1	2	0		0	4	0	0	0	2
20067	FBgn0031590	CG3702	NA	3064	2355	2407	2626	2331	2590		2221	2426	3387	2378	2506	2510		2252	2859	2230	2287	2322	3241
20068	FBgn0031531	CG8840	NA	0	0	2	3	1	4		2	1	2	1	6	0		3	1	3	0	0	0
20069	FBgn0051832	CG31832	NA	2	8	1	6	9	11		8	2	8	3	2	8		9	4	13	7	3	5
20070	FBgn0265820	lncRNA:CR44609	long non-coding RNA:CR44609	0	1	0	0	0	0		2	0	0	0	0	0		0	0	0	0	0	0
20071	FBgn0026479	Drp1	Dynamin related protein 1	4537	4079	3809	4188	3456	4172		3585	3666	5344	3904	3851	3884		3580	4496	3381	3548	3455	4916
20072	FBgn0000636	Fas3	Fasciclin 3	6609	5057	5628	7808	6169	8653		4901	7139	8433	5684	5183	7383		3474	5243	4300	5029	5693	6906
20073	FBgn0011207	pelo	pelota	1624	1383	1159	1427	1427	1589		1213	1204	1652	1243	1270	1245		1253	1637	1283	1326	1303	1726
20074	FBgn0031650	CG14044	NA	21	22	24	17	7	16		5	33	7	13	9	13		39	30	36	19	22	15
20075	FBgn0032516	Ing5	Inhibitor of growth family member 5	619	520	472	492	418	562		486	408	505	469	513	517		508	592	459	460	410	681
20076	FBti0062255	INE-1{}4194	NA	0	0	0	0	0	0		0	0	0	0	0	0		0	0	0	0	0	0
20077	FBgn0015600	toc	toucan	3427	2882	2840	3253	2499	3769		2904	3002	4961	3180	3413	2955		3606	4043	2862	3354	2782	3654
20078	FBgn0002566	lt	light	2998	2536	2487	2746	2203	2743		2369	2366	3472	2509	2559	2540		2477	3163	2251	2653	2369	3273
20079	FBgn0031768	IPIP	Inositol phosphatase interacting protein	769	685	586	715	608	682		604	553	699	564	607	670		597	711	505	609	551	873
20080	FBgn0263598	Vha68-2	Vacuolar H[+] ATPase 68 kDa subunit 2	5828	4833	4005	4834	4418	5585		3659	4354	6779	4524	4379	4403		3520	4848	3780	4555	4811	7328
20081	FBgn0264546	CG43925	NA	2	3	1	5	4	3		8	8	10	6	3	1		3	3	8	1	3	6
20082	FBti0019870	invader2{}563	NA	0	0	0	0	0	0		0	0	0	0	0	0		0	0	0	0	0	0
20083	FBgn0286781	cass	cassowary	10647	10135	8766	9682	7990	10099		8663	8498	11852	9243	9931	9352		9472	11621	8810	9800	8712	11102
20084	FBti0062236	BS3{}4175	NA	0	0	0	0	0	0		0	0	0	0	0	0		0	0	0	0	0	0
20085	FBgn0028894	GMF	Glia maturation factor	1314	1279	1392	1205	1144	1074		1161	943	1600	1100	1142	1193		1173	1530	1120	1029	1007	1659
20086	FBgn0051988	CG31988	NA	6	2	5	23	1	10		3	0	2	5	13	15		3	2	3	2	3	0
20087	FBgn0032957	CG2225	NA	5719	4923	5215	5100	4013	4904		5209	4586	6283	4939	5911	5079		5212	6039	4684	4369	3716	4364
20088	FBgn0032289	CG6431	NA	2	3	5	6	9	12		10	4	13	11	5	3		5	5	7	0	1	1
20089	FBti0062973	INE-1{}4912	NA	0	0	0	0	0	0		0	0	0	0	0	0		0	0	0	0	0	0
20090	FBgn0266306	lncRNA:CR44971	long non-coding RNA:CR44971	0	0	0	4	0	2		1	2	0	0	0	0		2	0	0	0	3	0
20091	FBgn0263085	lncRNA:CR43353	long non-coding RNA:CR43353	0	0	0	0	0	0		0	0	0	0	1	0		0	0	0	2	0	0
20092	FBgn0032813	PCNA2	Proliferating cell nuclear antigen 2	234	222	179	238	136	191		206	172	213	142	187	196		269	289	188	231	160	280
20093	FBti0063078	INE-1{}5017	NA	1	0	0	0	0	1		0	0	0	1	1	0		0	0	0	0	1	0
20094	FBti0019857	1360{}542	NA	0	0	0	0	0	0		0	0	0	0	0	0		0	0	0	0	0	0
20095	FBgn0266887	lncRNA:CR45348	long non-coding RNA:CR45348	0	0	0	0	2	0		0	0	0	0	1	0		0	1	0	3	2	0
20096	FBgn0031724	CG18266	NA	4	2	6	0	1	1		0	2	7	0	18	3		6	2	0	1	0	2
20097	FBti0062847	S{}4786	NA	0	0	0	0	0	0		0	0	0	0	0	0		0	0	0	0	0	0
20098	FBgn0041103	nht	no hitter	1	1	1	0	3	2		0	1	0	6	2	1		0	0	3	0	0	0
20099	FBgn0026431	Grip75	Grip75	688	698	654	729	574	703		526	595	878	580	551	541		534	692	581	700	607	999
20100	FBgn0267013	lncRNA:CR45457	long non-coding RNA:CR45457	1	1	4	2	0	1		1	0	1	0	0	1		2	3	0	0	0	0
20101	FBgn0267326	Ntl	Neurotransmitter transporter-like	4	0	0	5	0	3		1	2	7	4	0	4		10	0	5	2	0	1
20102	FBgn0051793	CG31793	NA	548	517	373	499	370	553		464	439	612	471	547	434		423	599	446	547	609	836
20103	FBti0062265	INE-1{}4204	NA	0	0	0	0	0	0		0	0	0	0	0	0		0	0	0	0	0	0
20104	FBti0019782	G{}424	NA	0	0	0	0	0	0		0	0	0	0	0	0		0	0	0	0	0	0
20105	FBgn0083030	snoRNA:Œ®18S-525i	snoRNA:Œ®18S-525i	0	0	0	0	0	0		0	0	0	0	0	0		0	0	0	0	0	0
20106	FBgn0027074	Ugt36F1	UDP-glycosyltransferase family 36 member F1	0	0	0	0	1	0		0	0	3	0	0	3		0	0	0	2	1	0
20107	FBgn0052463	Tengl2	Testis EndoG-Like 2	0	0	0	0	0	0		0	0	1	0	0	0		0	0	1	0	0	0
20108	FBgn0031575	Cep97	Centrosomal protein 97kDa	1411	1239	1241	1270	1024	1313		1173	1141	1654	1161	1316	1173		1299	1496	1097	1141	1082	1360
20109	FBti0062512	INE-1{}4451	NA	0	2	0	0	0	0		0	0	0	0	0	0		0	0	0	0	0	0
20110	FBti0060570	HMS-Beagle{}2509	NA	0	0	0	0	0	0		0	0	0	0	0	0		0	0	0	0	0	0
20111	FBgn0032471	CG5122	NA	3	0	0	3	0	0		3	0	0	0	12	1		2	0	0	3	2	0
20112	NA	NA	NA	0	0	0	0	0	0		0	0	0	0	0	0		0	0	0	0	0	0
20113	FBgn0031282	Pex12	Peroxin 12	145	149	152	153	174	214		142	170	202	151	143	197		150	185	139	184	168	237
20114	FBgn0031926	CG6739	NA	309	239	191	253	193	375		177	192	390	232	214	224		128	216	156	248	270	478
20115	FBgn0031562	CG3604	NA	6	11	1	0	10	0		5	5	2	4	1	4		0	3	0	84	9	21
20116	FBgn0028479	MtpŒ±	Mitochondrial trifunctional protein Œ± subunit	7207	6081	5974	7370	6613	6786		5088	5968	7721	5769	5426	6522		4205	6413	5058	5078	5430	8037
20117	FBgn0031442	ProsŒ≤4R1	Proteasome Œ≤4 subunit-related 1	0	0	0	1	0	0		0	0	0	0	1	1		3	0	0	0	0	0
20118	FBgn0266147	lncRNA:CR44853	long non-coding RNA:CR44853	0	0	0	0	0	0		2	0	0	0	0	0		0	0	0	0	0	0
20119	FBti0019209	transib2{}464	NA	0	0	0	0	0	0		0	0	6	0	0	0		0	0	0	0	0	0
20120	FBgn0032079	CG31886	NA	167	96	150	123	127	162		158	152	209	157	218	156		136	208	138	169	119	142
20121	FBgn0031802	ppk7	pickpocket 7	0	0	3	0	0	0		0	1	6	0	1	0		1	2	0	0	0	1
20122	FBgn0051698	CG31698	NA	91	15	95	13	117	8		12	11	30	3	19	9		2	26	3	7	8	11
20123	FBgn0267280	CR45716	NA	1	0	0	3	0	0		0	3	0	0	0	1		0	0	0	4	3	5
20124	FBti0062894	FB{}4833	NA	2	10	0	8	14	8		5	5	8	8	9	6		14	6	7	9	8	9
20125	FBgn0031814	retm	real-time	1725	1370	1261	1690	1360	1609		1498	1384	2280	1529	1571	1527		1385	1704	1212	1567	1416	1745
20126	FBgn0267327	Acp33A	Accessory gland-specific peptide 33A	0	0	0	0	0	3		1	0	0	1	0	0		0	0	0	1	0	0
20127	FBgn0266587	lncRNA:CR45112	long non-coding RNA:CR45112	6	2	2	4	0	8		2	2	6	1	4	5		5	8	7	2	3	1
20128	FBgn0031446	Trf5	TBP-related factor 5	7	3	2	10	4	6		20	13	5	7	17	25		8	11	15	5	11	6
20129	FBti0019786	G2{}428	NA	0	0	0	0	0	0		0	0	0	0	0	0		0	0	0	0	0	0
20130	FBgn0261057	Sfp36F	Seminal fluid protein 36F	0	0	0	0	0	0		0	0	0	0	0	0		0	0	0	0	0	0
20131	FBgn0261976	Psf2	Partner of Sld Five 2	188	148	123	173	145	188		90	151	168	139	135	149		114	196	95	169	133	253
20132	FBti0019172	Doc{}365	NA	0	0	0	0	0	0		0	0	0	0	0	0		0	0	0	0	0	0
20133	FBti0063046	FB{}4985	NA	0	0	0	0	0	0		0	0	0	0	0	0		0	0	0	0	0	0
20134	FBgn0264341	CG43797	NA	0	0	0	0	0	0		0	0	0	0	0	0		0	0	0	0	0	0
20135	FBgn0032076	Argl	Argininosuccinate lyase	68	36	36	68	29	54		61	63	86	98	270	90		58	104	59	68	101	132
20136	FBgn0014179	gcm	glial cells missing	724	791	802	622	547	628		660	543	761	626	757	676		638	874	661	544	522	707
20137	FBgn0051690	CG31690	NA	1528	1119	1375	1426	1179	1179		1655	1188	1465	1312	1887	1366		1520	1827	1463	1145	966	1033
20138	FBgn0051912	asRNA:CR31912	antisense RNA:CR31912	0	0	0	0	0	0		0	0	1	0	0	0		0	3	0	0	0	1
20139	FBgn0051798	CG31798	NA	53	69	46	49	46	61		33	57	80	52	51	63		40	62	40	51	66	37
20140	FBgn0031559	CG3513	NA	3	7	6	0	1	1		1	5	1	0	2	2		7	10	1	5	0	6
20141	FBgn0265952	lncRNA:CR44739	long non-coding RNA:CR44739	0	0	0	0	0	0		2	0	0	0	0	0		0	1	0	0	0	0
20142	FBgn0265263	CG42688	NA	12	1	7	2	0	1		5	1	4	1	4	4		0	0	4	0	2	5
20143	FBgn0262160	CG9932	NA	2580	1858	1752	1999	1703	2635		1944	1906	3343	2026	2677	2132		2221	2658	1915	2069	1953	2147
20144	FBgn0264432	CG43850	NA	45	28	28	38	33	66		47	52	40	62	56	54		78	71	50	59	47	55
20145	FBgn0262996	lncRNA:CR43304	long non-coding RNA:CR43304	1	0	1	2	0	0		1	0	0	2	2	1		4	1	2	2	0	0
20146	FBgn0262880	CG43235	NA	2	0	0	0	2	0		0	0	3	0	1	1		0	0	3	2	0	0
20147	FBgn0053743	sncRNA:430q	small non-coding RNA 430q	0	0	0	0	0	0		0	0	0	0	0	0		0	0	0	0	0	0
20148	FBti0019198	Doc{}404	NA	0	0	0	0	0	0		0	0	0	0	0	0		0	0	0	0	0	0
20149	FBgn0001125	Got2	Glutamate oxaloacetate transaminase 2	2343	2102	1554	2211	1756	2638		1337	1890	2451	1794	1563	1987		1409	2237	1500	2228	2338	3504
20150	FBgn0032447	PICK1	Protein interacting with C kinase 1	661	584	510	525	480	589		520	485	629	488	687	503		508	720	542	653	515	659
20151	FBgn0032884	Pomp	Pomp	3646	3285	3062	3242	2960	3042		3404	3557	4862	3079	3561	3467		3121	4667	3145	3356	2851	4949
20152	FBgn0053847	His2A:CG33847	His2A:CG33847	6	15	6	4	3	7		7	6	13	1	3	1		8	5	4	5	0	24
20153	FBgn0262356	CG43054	NA	0	0	0	0	0	0		0	0	0	0	0	1		0	0	0	0	0	0
20154	FBgn0031684	ND-13A	NADH dehydrogenase (ubiquinone) 13 kDa A subunit	741	660	524	630	531	687		534	537	640	594	579	540		509	747	609	662	595	897
20155	FBti0062970	INE-1{}4909	NA	0	0	0	0	0	0		0	0	0	0	0	0		0	0	0	0	0	0
20156	FBgn0028864	CG18477	NA	20	5	3	2	16	15		7	11	41	10	29	18		4	14	9	16	12	21
20157	FBgn0266883	lncRNA:CR45344	long non-coding RNA:CR45344	0	0	0	0	0	0		0	0	0	0	0	0		0	0	0	0	0	0
20158	FBti0062509	INE-1{}4448	NA	0	0	0	2	2	4		4	2	13	1	1	4		8	0	1	4	2	2
20159	FBgn0051895	tRNA:Phe-GAA-1-3	transfer RNA:Phenylalanine-GAA 1-3	0	0	0	0	0	0		0	0	0	0	0	0		0	0	0	0	0	0
20160	FBgn0053900	His2B:CG33900	His2B:CG33900	2	6	4	3	1	2		7	0	9	9	7	0		0	4	0	4	0	1
20161	FBgn0266168	lncRNA:CR44874	long non-coding RNA:CR44874	0	0	0	0	0	0		0	1	0	0	0	0		0	0	1	0	0	0
20162	NA	NA	NA	0	0	0	0	0	0		0	0	0	0	0	0		0	0	0	0	0	0
20163	FBgn0032700	CG10338	NA	749	627	613	686	562	683		660	613	867	624	748	620		717	889	570	613	547	751
20164	FBgn0086447	Polr1D	RNA polymerase I and III subunit D	168	186	124	169	130	185		124	139	89	131	124	139		104	201	141	113	188	250
20165	FBti0019107	mdg3{}290	NA	0	0	0	0	0	0		0	0	0	0	0	0		0	0	0	0	0	0
20166	FBgn0265809	lncRNA:CR44598	long non-coding RNA:CR44598	12	14	10	12	12	12		5	16	24	16	3	8		13	16	8	9	3	9
20167	FBgn0264565	lncRNA:CR43937	long non-coding RNA:CR43937	3	0	0	0	0	0		0	0	0	0	0	0		0	0	0	0	0	0
20168	FBgn0031526	CG8838	NA	4	0	2	1	0	1		0	2	6	1	2	2		0	3	2	0	0	0
20169	FBgn0266003	lncRNA:CR44777	long non-coding RNA:CR44777	0	0	0	0	0	2		0	0	0	1	0	0		0	0	0	0	0	1
20170	FBgn0083034	snoRNA:Œ®18S-525e	snoRNA:Œ®18S-525e	1	0	0	3	0	0		1	0	0	0	0	0		0	0	0	0	0	0
20171	FBgn0031992	Acbp1	Acyl-CoA binding protein 1	830	815	685	857	773	693		622	625	504	560	659	736		634	935	724	505	491	814
20172	FBgn0262452	mir-79	mir-79 stem loop	0	0	0	0	0	0		0	0	0	0	0	0		0	0	0	0	0	0
20173	FBgn0040968	CG14933	NA	0	0	0	0	0	0		0	0	0	0	0	0		0	0	0	0	0	0
20174	FBgn0031902	Wnt6	Wnt oncogene analog 6	267	204	150	512	352	432		183	459	325	361	202	492		95	213	124	239	245	233
20175	FBgn0032821	CdGAPr	Cd GTPase activating protein-related	6656	5335	5767	5930	4707	5930		5202	4968	7729	5300	5941	5194		5091	6287	4716	5050	4474	5600
20176	FBgn0032094	CG12439	NA	0	0	0	2	0	0		0	0	0	0	0	0		0	0	1	0	0	0
20177	FBgn0031786	CG13989	NA	4	0	0	0	0	0		0	1	0	0	0	1		1	0	0	0	0	0
20178	FBgn0045485	Gr36c	Gustatory receptor 36c	0	0	0	0	0	0		0	0	0	2	0	0		0	2	0	0	0	0
20179	FBgn0053282	CG33282	NA	0	0	0	0	0	0		0	0	0	0	0	0		0	0	0	0	0	0
20180	FBgn0263037	CG43332	NA	0	0	3	0	0	2		0	1	3	0	0	1		0	1	4	0	0	0
20181	FBgn0262721	CG43165	NA	2	4	7	0	0	1		1	0	0	2	8	0		4	4	7	2	3	5
20182	FBgn0264943	lncRNA:CR44112	long non-coding RNA:CR44112	0	0	0	0	0	0		0	0	0	0	0	0		0	0	0	0	0	1
20183	FBgn0042126	CG18788	NA	8	29	23	4	10	8		12	17	63	6	15	5		22	27	31	0	3	13
20184	FBti0019230	Rt1b{}507	NA	0	0	0	0	0	0		0	0	0	0	0	0		0	0	0	0	0	0
20185	FBti0060935	BS3{}2874	NA	0	0	0	0	0	0		0	0	2	0	0	0		0	0	0	0	0	0
20186	FBgn0262374	mir-2b-1	mir-2b-1 stem loop	0	0	0	0	0	0		0	0	0	0	0	0		0	0	0	0	0	0
20187	FBgn0259176	bun	bunched	13800	11820	12725	12303	10617	12921		11535	11077	17263	11490	12933	11395		11319	13764	10799	10860	9550	11998
20188	FBgn0051901	Mur29B	Mucin related 29B	2	0	1	1	0	2		2	6	0	0	3	17		1	2	0	0	0	166
20189	FBgn0051721	Trim9	Tripartite motif containing 9	2057	1844	1986	1856	1524	1664		1901	1645	2528	1893	2039	1630		2125	2480	1965	1533	1364	1715
20190	FBti0062800	INE-1{}4739	NA	0	0	0	0	0	0		0	0	0	0	0	0		0	0	0	0	0	0
20191	FBgn0051683	CG31683	NA	214	155	154	211	166	200		164	155	158	119	229	161		207	223	157	211	155	227
20192	FBgn0031377	CG15356	NA	2043	1671	1775	1725	1458	1822		1584	1596	2303	1689	1823	1778		1548	2055	1589	1877	1568	1805
20193	FBgn0262601	SmB	Small ribonucleoprotein particle protein SmB	3504	3451	2884	3164	2520	2874		2660	2874	3363	2774	2598	2843		2720	3849	2787	2996	3017	4775
20194	FBgn0000339	cni	cornichon	1240	1086	1023	1107	1011	1082		958	883	1253	976	871	893		1001	1273	957	1031	957	1509
20195	FBgn0263027	CG43322	NA	36	25	24	19	13	27		12	17	43	38	22	18		22	18	27	24	14	36
20196	FBgn0053644	CG33644	NA	0	1	0	0	1	3		3	1	0	0	5	2		0	0	0	0	0	0
20197	FBgn0032258	Cog4	Component of oligomeric golgi complex 4	1252	1040	1026	1151	1082	1107		886	887	1249	921	929	1031		934	1099	814	916	860	1258
20198	FBti0063365	INE-1{}5304	NA	0	0	0	0	0	0		0	0	0	0	0	0		0	0	0	0	0	0
20199	FBgn0086446	DCTN6-p27	Dynactin 6, p27 subunit	636	680	555	604	528	612		548	562	594	516	485	520		509	741	540	578	571	872
20200	FBgn0031520	CG8837	NA	410	298	210	282	172	254		300	277	383	365	335	255		288	383	255	194	270	350
20201	FBgn0086443	AsnRS	Asparaginyl-tRNA synthetase	4035	3630	3404	3801	3342	3677		3132	3301	4202	3266	3309	3483		2855	4059	2950	3106	3079	4409
20202	FBgn0051682	Tengl1	Testis EndoG-Like 1	0	0	0	2	2	0		0	0	1	2	1	0		0	0	0	0	0	0
20203	FBgn0015791	Rab14	Rab14	1524	1305	1128	1307	1103	1293		1154	1138	1611	1135	1242	1182		1221	1561	1097	1168	1140	1537
20204	FBgn0040261	Ugt37E1	UDP-glycosyltransferase family 37 member E1	0	0	1	0	0	0		0	0	0	0	0	0		0	0	0	0	0	0
20205	FBgn0051674	CG31674	NA	13	17	13	6	5	13		17	3	29	16	26	9		11	9	10	18	16	17
20206	FBgn0000183	BicD	Bicaudal D	2511	1929	2104	2530	2160	2489		1767	2004	3097	2212	1986	2279		2026	2437	1846	2069	1897	2513
20207	FBgn0031245	CG3625	NA	2038	1844	1380	1671	1430	1611		1615	1556	2097	1514	1802	1644		1645	2327	1599	1747	1504	2294
20208	FBti0019252	G3{}546	NA	4	0	0	0	0	0		0	0	0	0	0	0		0	0	0	0	0	0
20209	FBgn0004406	PolG1	DNA polymerase gamma subunit 1	487	390	293	413	355	475		266	367	515	327	351	313		308	428	269	382	477	543
20210	FBgn0024227	aurB	aurora B	1673	1655	1458	1546	1299	1598		1109	1406	1863	1457	1344	1310		1057	1697	1149	1419	1285	2245
20211	FBgn0264865	lncRNA:CR44056	long non-coding RNA:CR44056	1	0	0	0	0	2		4	0	2	2	1	0		2	0	1	0	1	4
20212	FBti0063900	INE-1{}5839	NA	0	1	0	0	0	0		0	0	0	0	0	0		0	0	0	0	0	0
20213	FBgn0003372	Sgs1	Salivary gland secretion 1	21	3	4	3	1	5		0	7	9	6	1	2		2	9	5	6	1	2
20214	FBgn0261938	PolrMT	RNA polymerase mitochondrial	934	801	780	847	695	884		723	622	1198	728	794	707		763	942	733	886	822	1009
20215	FBgn0267827	lncRNA:CR46148	long non-coding RNA:CR46148	0	1	2	1	0	1		0	0	0	1	0	4		0	0	3	0	0	0
20216	FBgn0053876	His2B:CG33876	His2B:CG33876	5	8	14	5	6	7		0	15	12	12	3	5		6	10	8	6	4	14
20217	FBgn0266311	asRNA:CR44976	antisense RNA:CR44976	0	0	0	0	0	0		0	1	0	0	0	0		0	0	0	0	0	0
20218	FBgn0031946	CG7164	NA	9	1	0	6	0	0		0	0	0	0	10	1		0	0	0	0	1	0
20219	FBti0019781	G4{}422	NA	0	0	0	0	0	0		0	0	0	0	0	0		0	0	0	3	0	0
20220	FBgn0053896	His2B:CG33896	His2B:CG33896	8	0	6	3	10	3		3	2	3	3	3	3		4	9	5	1	1	7
20221	FBgn0051926	CG31926	NA	0	0	0	0	0	0		0	0	0	0	0	0		0	0	2	0	0	0
20222	FBgn0031725	DIP-Œ∑	Dpr-interacting protein Œ∑	593	491	582	492	465	524		626	490	743	599	692	691		610	771	533	525	500	454
20223	FBgn0053860	His3:CG33860	His3:CG33860	9	5	4	13	7	7		2	0	0	4	0	5		0	0	7	2	7	11
20224	FBgn0028855	CG15282	NA	61	61	67	88	86	98		90	168	99	95	102	155		31	48	70	61	111	180
20225	FBgn0003255	rk	rickets	454	291	555	426	540	327		547	350	437	424	542	468		517	537	386	211	214	262
20226	FBgn0031384	CG4238	NA	623	501	443	566	574	645		483	523	858	517	528	462		541	706	451	582	405	577
20227	FBgn0032845	CG10747	NA	328	169	191	230	224	315		206	184	246	185	204	203		207	251	170	272	199	297
20228	FBti0060535	INE-1{}2474	NA	0	0	0	0	0	0		0	0	0	0	0	0		0	0	0	0	0	0
20229	FBgn0267003	lncRNA:CR45447	long non-coding RNA:CR45447	0	0	0	0	0	3		0	1	0	0	0	0		0	0	0	0	0	1
20230	FBti0060540	Doc{}2479	NA	0	0	0	0	0	0		0	0	0	0	0	0		0	0	0	0	0	0
20231	FBti0063415	INE-1{}5354	NA	0	0	0	0	0	0		0	0	0	0	0	0		0	0	0	0	0	0
20232	FBgn0031961	CG7102	NA	351	290	255	392	330	479		170	375	383	288	233	350		181	277	180	291	356	433
20233	FBti0060369	INE-1{}2308	NA	0	0	0	0	0	0		0	0	0	0	1	0		0	0	0	1	0	0
20234	FBgn0028526	CG15293	NA	2	2	4	0	0	0		10	8	14	12	35	6		3	0	1	5	7	5
20235	FBgn0032003	CG8349	NA	6	3	2	2	0	0		0	1	6	0	6	0		3	1	2	0	0	3
20236	FBgn0053830	His3:CG33830	His3:CG33830	0	2	3	5	3	3		1	0	2	0	2	3		0	1	1	0	2	5
20237	FBti0064167	INE-1{}6106	NA	0	0	0	2	0	0		0	0	0	0	0	0		0	0	0	0	0	0
20238	FBgn0051710	CG31710	NA	134	135	99	177	123	141		100	168	214	159	86	156		94	129	88	151	130	155
20239	FBgn0265789	lncRNA:CR44578	long non-coding RNA:CR44578	0	0	0	0	0	0		0	0	0	0	0	0		0	0	0	0	0	0
20240	FBti0019826	FB{}480	NA	0	1	0	2	0	0		0	1	0	0	0	1		0	0	0	0	0	0
20241	FBgn0263528	mir-4970	mir-4970 stem loop	0	0	0	0	0	0		0	0	0	0	0	0		0	0	0	0	0	0
20242	FBgn0287617	asRNA:CR46486	antisense RNA:CR46486	8	12	3	38	11	31		9	13	28	4	13	13		20	11	18	6	11	7
20243	FBgn0266167	asRNA:CR44873	antisense RNA:CR44873	25	29	46	24	32	36		55	20	42	37	39	30		16	58	25	20	28	33
20244	FBti0064200	INE-1{}6139	NA	0	0	0	0	0	0		0	0	0	0	0	0		0	0	0	0	0	0
20245	NA	NA	NA	0	0	0	0	0	0		0	0	0	0	0	0		0	0	0	0	0	0
20246	FBgn0264892	asRNA:CR44083	antisense RNA:CR44083	0	0	0	0	4	0		0	0	0	0	0	0		0	0	0	0	3	0
20247	FBgn0032775	CG17544	NA	2099	1978	1480	1861	1641	2160		1552	1787	2378	1683	1635	1637		1452	2037	1562	1538	1642	2387
20248	FBti0063442	1731{}5381	NA	3	0	0	0	2	0		0	1	0	0	0	0		1	0	3	0	0	0
20249	FBti0019825	1360{}478	NA	0	0	0	0	0	0		0	0	0	0	0	0		0	0	0	0	0	0
20250	FBgn0265155	asRNA:CR44224	antisense RNA:CR44224	0	0	0	0	0	0		0	0	0	0	0	0		0	0	0	0	0	0
20251	FBgn0053850	His2A:CG33850	His2A:CG33850	3	3	5	4	3	1		1	0	0	1	1	1		4	12	6	4	4	4
20252	FBgn0031528	CG15412	NA	15	48	48	10	23	16		13	46	49	12	26	8		38	37	52	14	10	48
20253	FBgn0266152	lncRNA:CR44858	long non-coding RNA:CR44858	0	0	0	0	0	0		0	0	0	0	0	0		0	0	0	0	0	0
20254	FBgn0031209	Ir21a	Ionotropic receptor 21a	0	0	0	0	0	0		0	3	0	0	0	0		0	0	1	0	1	0
20255	FBgn0266902	lncRNA:CR45362	long non-coding RNA:CR45362	0	1	1	0	0	0		0	2	0	0	0	0		0	1	0	0	0	0
20256	FBgn0032734	CG15169	NA	0	9	16	0	0	0		2	7	9	9	1	3		12	3	6	0	0	1
20257	FBgn0085205	CG34176	NA	0	0	4	0	0	1		0	0	0	0	1	9		4	0	0	0	0	13
20258	FBgn0265264	CG17097	NA	0	0	1	0	0	0		0	0	0	0	0	0		0	0	0	0	0	0
20259	FBgn0262140	CG42866	NA	1	22	27	4	2	0		1	5	20	5	3	3		14	20	24	0	0	8
20260	FBgn0032059	PrBP	Prenyl-binding protein	820	710	639	653	549	696		506	529	698	590	561	573		634	809	536	721	652	1067
20261	FBgn0261697	tctn	tectonic	0	0	0	0	0	0		0	0	0	0	0	0		0	0	0	0	0	0
20262	FBti0059670	G2{}1609	NA	0	0	0	0	0	0		0	0	0	0	0	0		0	0	0	0	0	0
20263	FBgn0028517	CG18478	NA	0	21	5	4	0	18		4	2	18	3	9	2		2	5	11	11	12	9
20264	FBgn0002939	ninaD	neither inactivation nor afterpotential D	0	2	2	0	2	0		0	0	5	0	0	0		2	1	1	0	3	5
20265	FBgn0263872	lncRNA:CR43719	long non-coding RNA:CR43719	0	1	0	0	0	1		0	1	0	0	0	3		0	1	0	1	0	0
20266	FBgn0261804	CG42750	NA	593	560	444	473	424	662		633	602	1217	660	737	530		933	945	582	826	541	598
20267	FBgn0267270	lncRNA:CR45706	long non-coding RNA:CR45706	11	6	2	17	5	13		11	5	10	13	10	3		6	10	3	7	10	12
20268	FBgn0031826	CG9550	NA	11	1	0	1	3	7		2	2	4	2	4	0		0	1	2	0	2	1
20269	FBti0019262	1360{}573	NA	0	0	0	0	0	0		0	0	0	0	0	0		0	0	0	0	0	0
20270	FBgn0265074	lncRNA:CR44185	long non-coding RNA:CR44185	4	4	2	0	0	0		1	2	0	0	2	0		1	0	3	0	0	2
20271	FBgn0051952	CG31952	NA	6	1	7	8	0	7		6	3	3	2	9	8		3	6	5	4	5	2
20272	FBgn0031678	Nepl3	Neprilysin-like 3	329	268	174	293	243	398		120	168	238	84	112	176		186	358	282	343	404	511
20273	NA	NA	NA	0	0	0	0	0	0		0	0	0	0	0	0		0	0	0	0	0	0
20274	FBgn0032049	Bace	beta-site APP-cleaving enzyme	0	0	16	0	0	10		5	19	0	5	1	1		3	4	0	0	5	0
20275	FBgn0085206	CG34177	NA	0	0	0	0	0	0		0	0	0	0	0	0		0	0	0	0	0	0
20276	FBti0019147	Rt1b{}337	NA	0	0	0	0	0	0		0	0	0	0	0	0		0	0	0	0	0	0
20277	FBgn0032017	CG7810	NA	330	269	253	317	245	352		254	252	354	251	292	259		228	353	252	262	306	384
20278	FBgn0263090	lncRNA:CR43358	long non-coding RNA:CR43358	0	0	0	0	0	0		0	0	0	0	0	0		0	0	0	0	0	0
20279	FBgn0053812	His3:CG33812	His3:CG33812	5	6	3	5	4	5		3	1	2	3	1	2		0	0	1	1	4	8
20280	FBgn0031752	CG9044	NA	1588	1478	1570	1337	1220	1409		1257	1244	1844	1247	1422	1228		1203	1775	1328	1218	1127	1440
20281	FBgn0011294	a5	antennal protein 5	0	0	0	0	0	0		0	0	0	3	0	0		0	0	0	0	0	0
20282	FBgn0020429	GluRIIB	Glutamate receptor IIB	13	10	1	2	1	6		5	4	8	11	9	8		3	5	15	12	18	16
20283	FBti0019167	Quasimodo{}360	NA	0	0	0	0	0	0		0	0	0	0	0	0		0	0	0	0	0	0
20284	FBgn0085202	CG34173	NA	0	0	0	0	0	0		1	0	3	0	1	0		0	0	0	0	0	0
20285	FBgn0031315	CG14341	NA	261	284	271	222	251	269		212	216	179	212	260	234		201	333	220	251	197	351
20286	FBgn0031998	SLC5A11	Sodium/solute co-transporter-like 5A11	227	204	218	217	185	171		227	198	310	235	288	209		193	268	194	215	143	257
20287	FBgn0032039	CG13385	NA	3	0	1	0	0	0		0	0	0	0	4	4		0	1	0	0	1	0
20288	FBgn0260648	Rrp40	Ribosomal RNA processing 40	380	353	259	333	282	386		242	355	346	292	259	352		315	363	339	325	327	455
20289	FBti0060355	INE-1{}2294	NA	0	0	0	0	1	0		0	1	0	1	0	0		0	0	0	0	0	0
20290	FBti0060281	INE-1{}2220	NA	0	0	0	0	0	0		0	0	0	0	0	0		0	0	0	0	0	0
20291	FBgn0032836	CG10680	NA	0	0	3	1	0	0		0	1	1	1	0	2		0	0	4	2	0	2
20292	FBgn0032593	TrpŒ≥	Transient receptor potential cation channel Œ≥	39	28	46	38	26	24		25	36	34	37	50	36		32	37	25	17	10	23
20293	FBgn0027515	CG7115	NA	1357	1180	1178	1310	1089	1236		1146	1034	1458	1101	1208	1188		973	1234	1071	1031	1020	1379
20294	FBgn0011239	ms(2)35Ci	male sterile (2) 35Ci	4	1	0	1	0	0		0	1	0	0	0	0		0	0	0	0	0	0
20295	FBti0019264	Rt1b{}576	NA	0	0	0	0	0	0		0	0	0	0	0	0		0	0	0	0	0	0
20296	FBgn0286198	LKRSDH	Lysine ketoglutarate reductase/saccharopine dehydrogenase	1886	1861	1674	1528	1542	1585		1338	1164	2256	1296	1455	1572		1391	1705	1469	1219	1157	1420
20297	FBti0019120	mdg1{}305	NA	0	0	0	0	2	0		0	0	0	0	0	0		0	0	0	0	0	0
20298	FBgn0029174	Fkbp59	FK506-binding protein 59kD	5605	5122	4696	5290	4495	4944		4019	4677	6312	4512	4362	4877		4227	5601	4691	5023	4893	8100
20299	FBti0061542	INE-1{}3481	NA	0	0	0	0	0	0		0	0	0	0	0	0		0	0	0	0	0	0
20300	NA	NA	NA	0	0	0	0	0	0		0	0	0	0	0	0		0	0	0	0	0	0
20301	FBgn0267265	asRNA:CR45701	antisense RNA:CR45701	0	2	0	0	0	0		0	0	3	0	0	0		0	0	0	0	0	0
20302	FBgn0032366	CG14930	NA	0	0	0	0	0	0		0	0	0	0	0	0		0	0	0	0	0	0
20303	FBgn0032649	CG15145	NA	13	6	2	3	5	13		14	0	8	16	17	13		9	2	3	7	8	1
20304	FBgn0265088	lncRNA:CR44199	long non-coding RNA:CR44199	0	0	0	0	0	0		0	0	0	0	0	0		0	2	0	1	0	0
20305	FBgn0046113	GluRIIC	Glutamate receptor IIC	12	11	27	12	13	11		18	15	25	6	8	6		9	12	7	15	5	27
20306	FBgn0283551	mir-9378	mir-9378 stem loop	0	0	0	0	0	0		0	0	0	0	0	0		0	1	1	1	0	0
20307	FBti0062642	Tc1-2{}4581	NA	0	0	0	0	0	0		0	0	0	0	0	0		0	0	0	0	0	0
20308	FBgn0051804	CG31804	NA	1	1	0	0	0	0		0	0	1	0	2	0		1	0	0	0	3	0
20309	FBgn0041245	Gr39b	Gustatory receptor 39b	0	0	0	0	0	4		0	0	0	0	2	1		0	0	0	0	0	0
20310	FBti0064249	INE-1{}6188	NA	0	0	0	0	0	0		0	0	0	0	0	0		0	0	0	0	0	0
20311	FBgn0053736	sncRNA:430j	small non-coding RNA 430j	0	0	0	0	0	0		0	0	0	0	0	0		0	0	0	0	0	0
20312	FBti0061398	Doc{}3337	NA	0	0	0	0	0	0		0	0	0	0	0	0		0	0	0	0	0	0
20313	FBgn0264845	Tep5Œ®	Thioester-containing protein 5 pseudogene	5	6	7	12	14	8		6	19	10	6	8	8		5	6	2	15	7	8
20314	FBgn0051634	Oatp26F	Organic anion transporting polypeptide 26F	216	180	172	187	174	134		188	185	256	157	205	173		220	319	166	259	175	317
20315	FBgn0032209	Hand	Hand	74	54	80	47	70	111		56	23	150	34	54	90		31	39	35	51	85	146
20316	FBti0060707	diver2{}2646	NA	0	0	0	0	0	0		0	0	0	0	0	0		0	0	0	0	0	0
20317	FBgn0040989	CG5693	NA	0	0	0	0	0	0		0	0	0	0	0	2		0	0	0	0	0	0
20318	FBgn0265960	lncRNA:CR44747	long non-coding RNA:CR44747	0	0	0	0	0	0		0	0	0	0	0	0		0	0	0	0	0	0
20319	FBgn0031621	Elba3	Early boundary activity 3	0	0	0	0	2	0		0	0	0	0	0	0		0	4	0	0	0	0
20320	FBgn0028870	CG4691	NA	20	0	0	1	1	0		4	2	6	8	21	7		0	1	0	0	3	3
20321	FBgn0005590	scw	screw	1	1	0	1	2	3		4	0	0	2	0	6		2	1	0	0	8	6
20322	FBgn0265801	lncRNA:CR44590	long non-coding RNA:CR44590	0	0	0	0	0	0		0	0	0	3	0	0		0	0	0	0	0	0
20323	FBgn0032925	CG9246	NA	1457	1355	1220	1396	1220	1542		1060	1255	1756	1215	1081	1238		1182	1573	1208	1313	1214	1799
20324	FBgn0031418	CG3609	NA	1077	1108	815	920	879	990		735	929	1295	792	923	871		783	1041	977	1012	954	1396
20325	FBgn0261266	zuc	zucchini	61	59	51	67	71	65		34	33	56	56	44	51		47	82	43	63	57	83
20326	FBgn0264992	lncRNA:CR44143	long non-coding RNA:CR44143	0	0	0	0	0	0		0	0	0	0	0	0		0	0	0	0	0	0
20327	FBgn0086451	l(2)k09022	lethal (2) k09022	2333	2015	1905	2240	1758	2474		1492	1572	2557	1597	1603	1763		1628	2208	1622	2043	1919	2348
20328	FBgn0263933	ebi	ebi	3771	3300	2921	3389	2971	3464		2815	2944	4176	3028	3111	3103		2724	3752	2585	2937	2694	3406
20329	FBgn0263568	mir-4946	mir-4946 stem loop	0	0	0	0	0	0		0	0	0	0	0	0		0	0	0	1	0	0
20330	FBti0019787	G5{}429	NA	0	0	0	0	0	0		0	0	0	0	0	0		0	0	0	0	0	0
20331	FBgn0003931	snRNA:U4:38AB	small nuclear RNA U4 at 38AB	0	0	1	2	1	0		0	0	0	0	0	0		1	1	0	0	0	4
20332	FBgn0051658	Nnf1b	Nnf1b	137	112	85	92	76	123		74	43	53	50	58	46		88	120	70	87	98	126
20333	FBgn0260407	mRpS23	mitochondrial ribosomal protein S23	364	341	265	364	306	326		282	261	277	241	217	311		253	337	221	361	307	491
20334	FBgn0053833	His3:CG33833	His3:CG33833	15	13	14	13	26	25		5	3	8	8	3	9		2	4	5	2	7	14
20335	NA	NA	NA	0	0	0	0	0	0		0	0	0	0	0	0		0	0	0	0	0	0
20336	FBgn0265804	lncRNA:CR44593	long non-coding RNA:CR44593	0	0	0	0	0	0		0	0	0	0	0	0		0	0	0	0	0	0
20337	FBgn0026255	clumsy	clumsy	1	1	1	0	0	1		0	0	3	1	1	1		0	0	2	0	0	1
20338	FBti0060682	invader1{}2621	NA	0	0	0	0	0	0		0	0	0	0	0	0		0	0	0	0	0	0
20339	FBgn0051703	tplus3b	testis-specific Plus3 domain b	0	1	0	1	0	0		0	0	0	1	4	3		0	0	0	0	4	0
20340	FBgn0031645	CG3036	NA	2425	1848	2522	2505	2483	1645		2686	1972	2177	1887	2415	2301		2331	3003	2606	1085	881	1212
20341	FBgn0266029	lncRNA:CR44794	long non-coding RNA:CR44794	0	1	3	5	0	0		0	0	0	0	0	0		0	0	0	0	0	2
20342	FBgn0086681	Mst36Fa	Male-specific transcript 36Fa	33	53	39	30	27	40		13	18	16	18	24	24		41	63	35	43	43	54
20343	FBgn0260817	gkt	glaikit	847	851	614	800	667	732		737	901	1196	838	828	845		892	1137	818	961	918	1314
20344	FBgn0032590	CG4631	NA	6	4	0	2	4	1		0	0	0	0	13	4		0	1	0	0	1	3
20345	FBti0019878	Bari2{}574	NA	0	0	0	0	0	0		0	0	0	0	0	0		0	0	0	0	0	0
20346	FBgn0053128	CG33128	NA	2	0	0	0	0	6		19	0	0	0	57	4		0	0	3	0	0	0
20347	FBgn0263329	lncRNA:CR43410	long non-coding RNA:CR43410	4	3	3	1	4	3		5	2	0	3	9	5		1	6	0	2	1	1
20348	FBgn0052985	CG32985	NA	0	2	1	1	1	0		6	3	12	1	0	2		5	0	0	0	0	1
20349	FBgn0032663	CG15153	NA	0	3	0	15	0	0		0	0	0	0	0	0		0	5	0	0	1	877
20350	FBgn0031401	papi	papi	912	706	630	961	815	1086		561	784	954	706	552	767		527	729	573	740	694	989
20351	FBgn0263868	lncRNA:CR43715	long non-coding RNA:CR43715	0	0	0	0	0	0		0	0	0	0	0	0		0	0	0	0	0	0
20352	FBgn0031512	CG15404	NA	58	19	37	5	70	10		12	5	11	10	6	10		6	13	13	9	9	17
20353	FBgn0284230	CG46314	NA	0	0	0	0	0	0		0	0	0	0	0	0		0	0	0	0	0	0
20354	FBgn0028543	NimB2	Nimrod B2	134	71	30	59	64	84		35	67	214	103	179	86		62	111	128	235	158	137
20355	FBti0063626	INE-1{}5565	NA	0	0	0	0	0	0		0	0	0	0	0	0		0	0	0	0	0	0
20356	NA	NA	NA	0	0	0	0	0	0		0	0	0	0	0	0		0	0	0	0	0	0
20357	FBgn0264750	CG44008	NA	12	8	7	2	1	13		7	9	12	4	8	21		4	6	0	5	4	90
20358	FBti0062796	INE-1{}4735	NA	0	1	2	0	0	0		0	2	0	0	0	0		0	0	0	0	0	0
20359	FBgn0032914	CG14397	NA	0	1	0	0	0	1		0	0	5	2	0	0		2	1	3	0	1	1
20360	FBti0063010	INE-1{}4949	NA	0	0	0	0	0	0		0	0	0	0	0	0		0	0	0	0	0	0
20361	FBti0063391	INE-1{}5330	NA	0	0	0	0	0	0		0	0	0	0	0	0		1	0	0	0	0	0
20362	FBti0019220	Tirant{}481	NA	0	0	0	0	0	0		0	0	0	0	0	0		0	0	0	0	0	0
20363	FBti0060316	INE-1{}2255	NA	0	0	0	0	0	0		0	0	0	0	0	0		0	0	0	0	0	0
20364	FBgn0032668	CG17681	NA	7	8	11	5	5	6		3	13	11	10	10	3		2	9	13	10	12	5
20365	FBgn0032943	Tsp39D	Tetraspanin 39D	2075	1775	1862	2068	1815	2068		1678	1777	2243	1815	1828	1937		1637	2012	1352	1446	1443	2031
20366	FBti0060285	INE-1{}2224	NA	0	0	0	0	0	0		0	0	0	0	0	0		0	0	0	0	0	0
20367	FBgn0266872	lncRNA:CR45333	long non-coding RNA:CR45333	3	4	8	10	2	6		9	7	4	2	11	2		15	17	5	5	1	3
20368	FBgn0011232	scat	scattered	1161	799	839	902	860	1085		794	817	1184	812	819	919		760	924	660	897	849	1109
20369	FBti0064196	INE-1{}6135	NA	0	0	0	0	0	0		0	0	0	0	0	0		0	0	0	0	0	0
20370	FBgn0032312	CG14071	NA	0	0	0	0	0	0		1	0	0	0	5	0		0	0	0	0	3	0
20371	FBti0062956	INE-1{}4895	NA	0	0	0	0	0	0		0	0	0	0	1	0		0	0	0	0	0	0
20372	FBgn0053836	His3:CG33836	His3:CG33836	2	6	8	1	3	2		0	1	2	1	3	6		5	3	0	1	0	5
20373	FBgn0264564	asRNA:CR43936	antisense RNA:CR43936	0	0	0	0	0	0		0	1	0	0	2	0		0	0	0	0	0	0
20374	FBgn0031974	CG12560	NA	123	108	69	73	88	86		100	78	139	118	96	90		87	111	76	68	72	138
20375	FBgn0028867	CR15280	NA	1	0	0	3	2	0		0	0	0	0	0	1		0	0	0	0	0	0
20376	FBgn0264440	lncRNA:CR43858	long non-coding RNA:CR43858	0	0	0	0	0	1		0	0	0	0	0	0		0	0	0	3	0	0
20377	FBti0019200	Doc{}406	NA	0	0	0	0	0	0		0	0	0	0	0	0		0	0	0	0	0	0
20378	FBgn0032105	borr	borealin-related	2351	2055	1757	1984	1618	2101		1466	1699	2169	1670	1591	1765		1410	2017	1547	1804	1875	2696
20379	FBgn0051609	CG31609	NA	0	0	0	0	0	0		0	0	0	0	0	0		0	0	0	0	0	0
20380	FBgn0053909	His4:CG33909	His4:CG33909	12	18	14	16	14	6		5	2	1	2	7	0		10	14	10	22	15	20
20381	NA	NA	NA	0	0	0	0	0	0		0	0	0	0	0	0		0	0	0	0	0	0
20382	FBgn0041717	snRNA:U6atac	small nuclear RNA U6atac	0	0	0	0	0	1		0	0	0	0	0	0		0	0	0	0	0	0
20383	FBgn0086130	Dbp21E2	DEAD box protein 21E2	449	411	365	436	357	452		341	378	475	359	384	401		375	456	350	358	343	562
20384	FBgn0032694	MESR3	Misexpression suppressor of ras 3	756	637	790	957	1008	846		702	902	1116	722	735	899		530	700	533	543	457	706
20385	FBgn0051754	His-Œ®:CR31754	His-Œ®:CR31754	1	0	0	0	0	0		0	2	0	0	0	0		0	1	1	0	0	0
20386	FBgn0004407	PolG2	DNA polymerase gamma subunit 2	0	0	0	0	0	0		0	0	0	0	0	0		0	0	0	0	0	0
20387	FBgn0032095	Toll-4	Toll-4	11	9	11	4	4	7		4	11	19	8	8	9		6	3	7	13	20	5
20388	FBti0063506	INE-1{}5445	NA	0	0	0	0	0	0		0	0	0	0	0	0		0	0	0	0	0	0
20389	FBgn0040107	lectin-21Ca	lectin-21Ca	0	0	0	0	0	0		0	0	0	0	0	0		0	0	0	0	0	0
20390	FBgn0026439	Eaat1	Excitatory amino acid transporter 1	4153	3718	2837	2762	2128	3268		2931	2897	5000	3410	3345	2680		3177	3786	2773	3837	3623	5101
20391	FBgn0051956	Pgant4	Polypeptide N-Acetylgalactosaminyltransferase 4	144	116	220	116	128	37		136	82	117	65	179	137		73	64	109	53	49	881
20392	FBti0063455	INE-1{}5394	NA	2	0	1	2	0	2		19	8	20	7	14	3		1	14	5	7	1	10
20393	FBgn0041720	snRNA:U2:34ABc	small nuclear RNA U2 at 34AB c	0	0	0	0	0	0		0	0	0	0	0	0		0	0	0	0	0	0
20394	FBti0060706	diver2{}2645	NA	0	0	1	0	0	0		0	2	0	0	0	0		0	0	2	0	0	0
20395	FBti0062778	1360{}4717	NA	0	0	0	0	0	0		0	0	0	0	0	0		0	0	0	0	0	0
20396	FBgn0028387	chm	chameau	1366	1267	1263	1264	1177	1229		1241	1183	1414	1181	1346	1290		1166	1476	1098	1044	882	1264
20397	FBgn0032891	Oseg5	Outer segment 5	2	0	8	4	2	2		3	0	0	4	3	8		0	3	6	5	2	3
20398	FBgn0031563	CG10031	NA	13	3	4	5	0	0		9	4	19	9	24	2		6	9	7	15	30	24
20399	FBgn0032122	CG31883	NA	0	2	6	1	3	1		0	0	4	4	3	0		2	0	1	0	1	1
20400	FBgn0031561	IM33	Immune induced molecule 33	8	10	0	0	1	0		1	2	3	4	4	7		2	0	6	10	14	4
20401	FBgn0266145	lncRNA:CR44851	long non-coding RNA:CR44851	6	6	2	4	9	4		4	2	6	8	5	2		4	2	3	2	1	7
20402	FBgn0032470	Ttc30	Tetratricopeptide repeat domain 30	0	2	5	0	12	5		4	6	10	4	14	7		3	10	9	15	8	10
20403	FBgn0032217	CG4972	NA	3017	2488	2745	2799	2424	2861		1989	2446	3329	2290	2308	2381		2142	2863	2336	2316	2385	3353
20404	FBti0062777	1360{}4716	NA	0	0	0	0	0	0		0	0	0	0	0	0		0	0	0	0	0	0
20405	FBgn0263766	asRNA:CR43683	antisense RNA:CR43683	0	0	0	0	0	0		0	0	0	0	0	0		0	0	0	0	0	0
20406	FBgn0266321	lncRNA:CR44986	long non-coding RNA:CR44986	0	0	0	0	0	0		0	0	0	0	0	0		0	0	0	0	0	0
20407	FBgn0262036	CG42847	NA	11	3	0	6	5	0		4	5	2	6	17	11		6	1	0	3	1	11
20408	FBgn0046302	CG10650	NA	29	27	38	38	25	36		23	33	59	23	31	50		20	25	16	34	30	262
20409	FBgn0031585	CG2955	NA	4	1	0	15	0	1		9	3	7	1	8	3		1	1	2	0	0	0
20410	FBti0019116	pogo{}301	NA	0	0	0	0	0	0		0	0	0	0	0	0		2	0	0	0	0	0
20411	FBti0019225	mariner2{}489	NA	0	0	0	0	0	0		0	0	0	0	0	0		0	0	0	0	0	0
20412	FBti0063453	INE-1{}5392	NA	0	3	0	0	10	5		3	7	4	1	3	2		0	7	0	1	10	0
20413	FBgn0019686	lok	loki	883	894	713	956	798	1041		609	817	1057	756	731	823		578	1054	664	999	931	1532
20414	FBgn0031444	Trf4	TBP-related factor 4	0	0	0	0	0	0		0	0	0	0	1	1		0	0	0	0	0	0
20415	FBgn0263328	lncRNA:CR43409	long non-coding RNA:CR43409	0	0	0	0	0	0		0	0	0	0	0	0		0	0	0	0	0	0
20416	FBgn0266881	asRNA:CR45342	antisense RNA:CR45342	0	0	0	0	0	0		0	0	0	0	0	0		0	0	0	0	0	0
20417	FBgn0040510	ACXA	Adenylyl cyclase X A	0	0	0	0	0	0		0	0	0	2	8	1		0	0	0	0	0	0
20418	FBgn0267425	asRNA:CR45778	antisense RNA:CR45778	0	0	0	2	0	0		0	0	0	0	0	0		0	0	0	0	0	0
20419	FBti0062246	invader4{}4185	NA	0	0	0	0	0	0		0	0	0	0	0	0		0	0	0	0	0	0
20420	FBgn0024947	NTPase	NTPase	1235	1099	1013	1178	1038	1234		1050	1005	1517	1024	1127	1223		1020	1189	983	1044	887	1654
20421	FBgn0085423	GramD1B	GRAM domain containing 1B	3771	3241	3555	3560	3258	3396		3593	3158	4636	3259	3944	3265		3323	4063	3262	3113	2636	2997
20422	FBgn0086251	del	deadlock	315	248	226	263	195	281		174	171	189	181	144	230		153	199	162	188	153	205
20423	FBti0063466	INE-1{}5405	NA	0	0	0	0	0	0		0	0	0	0	0	0		0	0	0	0	0	0
20424	FBti0019139	Tirant{}328	NA	0	0	0	0	0	0		0	0	0	0	0	0		0	0	0	0	0	0
20425	FBgn0021944	Coprox	Coproporphyrinogen oxidase	747	699	519	725	739	877		571	699	749	619	668	727		503	863	532	804	721	1073
20426	FBgn0260479	CG31904	NA	61	30	24	41	35	23		41	51	75	26	94	51		29	52	33	41	21	43
20427	FBti0061397	F{}3336	NA	0	4	0	0	0	0		0	0	0	0	0	0		1	6	0	0	1	0
20428	FBgn0031914	CG5973	NA	138	160	114	133	112	158		119	124	313	116	128	161		80	147	124	165	158	165
20429	FBti0060391	HMS-Beagle{}2330	NA	0	0	0	0	0	0		0	0	0	0	0	0		0	0	0	0	0	0
20430	FBgn0032934	CG8679	NA	622	547	492	607	524	603		459	441	602	453	529	536		514	620	443	596	543	586
20431	FBti0062126	INE-1{}4065	NA	0	0	0	0	0	0		0	0	0	0	0	0		0	0	0	0	0	0
20432	FBgn0032291	CG17118	NA	18	17	22	20	12	14		11	9	11	9	11	18		19	19	13	6	19	12
20433	FBgn0046888	CG31750	NA	0	0	0	0	0	0		0	0	0	0	0	0		0	2	0	0	0	0
20434	FBgn0267929	lncRNA:CR46210	long non-coding RNA:CR46210	1	3	1	0	9	3		0	2	0	0	2	0		7	1	6	4	4	2
20435	FBgn0028857	CG12448	NA	1	0	0	0	0	0		2	3	0	1	10	3		0	2	0	0	0	0
20436	FBgn0032702	CG10376	NA	629	452	463	608	508	644		436	545	778	498	445	535		412	517	345	681	619	776
20437	FBgn0053819	His1:CG33819	His1:CG33819	10	17	14	5	7	10		10	3	11	3	1	2		9	16	6	18	9	8
20438	FBgn0262463	mir-100	mir-100 stem loop	0	0	0	0	0	0		0	0	0	0	0	0		0	0	0	0	0	0
20439	FBgn0016076	vri	vrille	4137	3962	5183	4058	4913	3601		5799	4951	6395	5299	5806	4925		5192	6137	4513	2660	1876	2464
20440	FBgn0266207	lncRNA:CR44902	long non-coding RNA:CR44902	0	0	0	0	0	0		0	0	0	0	0	0		0	0	0	0	0	0
20441	FBgn0042701	CR12628	Microsomal glutathione S-transferase-like pseudogene	0	0	0	0	0	0		0	0	0	0	0	0		0	0	0	0	0	0
20442	FBgn0031327	CG5397	NA	263	480	204	247	492	381		225	422	1318	311	473	662		139	304	391	369	305	322
20443	FBgn0032681	CG10283	NA	1261	1182	1305	1247	991	1218		1004	1135	1555	996	1218	981		958	1261	1195	941	796	1072
20444	FBgn0051760	CG31760	NA	1322	1157	935	1017	913	1304		1400	1298	2131	1613	1581	1139		1629	1494	1053	1415	1044	1037
20445	FBgn0003941	RpL40	Ribosomal protein L40	27080	26307	21975	25282	20636	25085		19632	21488	27836	20414	20362	22375		20059	27596	20788	23478	23504	37944
20446	FBti0060937	INE-1{}2876	NA	0	3	3	0	2	3		5	2	9	4	5	4		6	5	2	1	0	4
20447	FBti0064144	INE-1{}6083	NA	0	0	0	0	0	0		0	0	7	0	0	0		0	0	0	0	0	0
20448	FBgn0032839	AANATL3	Arylalkylamine N-acetyltransferase-like 3	0	0	0	0	0	0		0	0	0	0	0	0		0	0	0	0	0	0
20449	FBgn0053864	His1:CG33864	His1:CG33864	10	17	4	8	4	12		6	3	4	5	4	1		5	22	15	12	15	15
20450	FBgn0031945	CG7191	NA	223	224	182	159	120	231		203	181	304	211	241	185		225	253	161	242	206	229
20451	FBti0019880	F{}579	NA	0	0	0	0	0	0		0	0	0	0	0	0		0	0	0	0	0	0
20452	FBgn0016075	vkg	viking	1560	2415	896	1364	1065	2677		704	1192	4688	1258	1267	1583		950	2339	3494	3947	3297	2947
20453	FBgn0051821	CG31821	NA	0	9	0	8	4	10		3	9	18	7	5	21		2	12	24	40	27	64
20454	FBgn0264343	CG43799	NA	0	0	1	0	0	3		1	2	0	0	0	2		0	0	5	1	0	0
20455	FBgn0266206	lncRNA:CR44901	long non-coding RNA:CR44901	0	0	0	0	0	0		0	1	0	0	0	0		2	0	1	0	0	0
20456	FBgn0028539	Eato	Engulfment ABC Transporter in the ovary	6306	5407	5644	5899	5047	5568		5200	4785	6808	4680	5434	5299		4995	6175	4957	4765	4318	5678
20457	FBgn0031435	Elba2	Early boundary activity 2	151	166	132	123	111	147		91	87	155	81	88	89		107	166	117	171	146	183
20458	FBgn0051845	asRNA:CR31845	antisense RNA:CR31845	10	6	11	3	2	0		2	10	10	6	3	8		6	7	2	3	1	4
20459	FBgn0040992	CG10570	NA	0	0	0	0	0	0		0	0	0	0	0	0		0	0	0	0	0	0
20460	FBti0019149	G2{}340	NA	0	0	0	0	0	0		0	0	1	0	0	0		0	0	0	0	0	0
20461	FBti0064048	INE-1{}5987	NA	0	0	0	0	0	0		0	0	0	0	0	0		0	0	0	0	0	0
20462	FBti0063462	INE-1{}5401	NA	0	0	0	0	0	0		0	0	0	0	0	0		0	0	0	0	0	0
20463	FBti0019773	blood{}409	NA	0	0	0	0	0	0		0	0	0	0	0	0		0	0	0	0	0	0
20464	FBgn0267989	asRNA:CR46256	antisense RNA:CR46256	5	15	10	8	9	5		10	5	4	3	7	17		5	4	10	10	7	5
20465	FBgn0051898	CG31898	NA	40	56	61	61	50	67		54	71	77	63	53	56		91	76	43	72	93	74
20466	FBgn0011861	tRNA:Gly-GCC-1-3	transfer RNA:Glycine-GCC 1-3	0	0	0	0	0	0		0	0	0	0	0	0		0	0	0	0	0	0
20467	FBti0019143	HMS-Beagle{}333	NA	0	0	0	0	0	0		0	0	0	0	0	0		0	0	0	0	0	0
20468	FBti0060335	INE-1{}2274	NA	0	0	0	0	0	0		0	0	0	0	0	0		0	0	0	0	0	0
20469	FBgn0031997	PGAP5	Post-GPI attachment to proteins 5	545	440	338	435	376	459		429	374	502	360	425	384		422	503	380	460	397	528
20470	FBgn0031766	CG9117	NA	87	71	54	67	51	47		34	72	38	36	48	43		51	74	48	56	40	59
20471	FBti0060415	gypsy8{}2354	NA	0	4	2	2	0	0		0	0	0	2	0	0		1	3	4	1	0	1
20472	FBgn0031248	CG11912	NA	223	16	3	0	1	75		18	17	35	105	24	2288		5	3	0	0	6	0
20473	FBgn0265674	lncRNA:CR44481	long non-coding RNA:CR44481	0	0	0	0	0	0		0	0	0	0	0	0		0	0	0	0	0	0
20474	FBgn0031471	CG3117	NA	12	1	8	3	1	1		2	2	3	4	35	3		1	0	0	0	7	0
20475	FBti0063535	Tc1-2{}5474	NA	4	2	4	9	4	1		3	8	3	3	4	2		2	1	0	0	0	2
20476	FBgn0031254	CG13692	NA	58	32	39	63	40	49		8	25	23	12	9	6		14	27	15	18	27	26
20477	FBgn0032987	RpL21	Ribosomal protein L21	24183	22920	18336	21378	18794	22212		15739	18618	21208	17513	17258	19419		16992	24783	18200	20582	20899	35337
20478	FBti0062178	INE-1{}4117	NA	0	0	0	0	0	0		0	0	0	0	0	0		0	0	0	0	0	0
20479	FBgn0031580	CG15423	NA	2	0	0	0	0	0		0	0	0	0	6	0		0	0	0	0	0	6
20480	FBgn0032609	CG13280	NA	4	1	0	0	2	2		4	2	2	0	6	2		1	0	0	0	0	6
20481	FBgn0031831	COX5BL	Cytochrome c oxidase subunit 5B-like	0	0	0	0	0	0		0	0	0	0	0	0		0	0	0	0	0	0
20482	FBgn0051778	CG31778	NA	106	7	15	30	87	19		45	29	74	80	367	87		25	15	6	11	13	20
20483	FBgn0032131	CG3841	NA	6	14	12	15	7	5		18	7	28	3	5	2		15	13	15	8	7	0
20484	FBti0063921	INE-1{}5860	NA	2	0	0	0	0	0		0	0	0	0	0	0		0	0	0	0	0	0
20485	FBgn0040715	CG15386	NA	0	0	0	0	0	0		0	0	0	0	0	0		0	0	0	0	0	0
20486	FBgn0250826	CG34160	NA	0	0	0	0	0	0		1	0	0	0	1	0		1	0	0	0	0	0
20487	FBgn0032242	CG5355	NA	6768	6120	6199	6411	5495	6034		4839	5238	7904	5257	5038	5568		4551	6326	4838	5112	5056	7322
20488	FBgn0286875	CG46397	NA	32	29	43	50	43	35		57	45	81	36	31	60		48	37	41	22	12	30
20489	FBgn0032388	CG6686	NA	3678	3414	3046	3307	2917	3355		3058	3004	3860	2943	3304	2925		3167	4161	3149	3203	2847	3925
20490	FBgn0032595	CG17996	NA	0	0	0	0	0	0		0	0	0	0	0	0		0	0	0	0	0	0
20491	FBgn0015797	Rab6	Rab6	3108	2678	2642	2984	2985	2679		2583	2528	2899	2545	2676	2792		2626	3181	2467	2224	1911	2747
20492	FBgn0032521	CG7110	NA	1203	921	932	1264	994	1128		921	1007	1368	946	894	1137		667	986	775	945	962	1187
20493	FBgn0031692	TpnC25D	Troponin C at 25D	6	0	1	2	1	9		2	0	6	3	2	1		1	17	4	7	2	27
20494	FBgn0264922	Sumo	Small ubiquitin like modifier	14151	13834	11127	12845	10811	13419		11002	11823	14483	11788	11364	12234		12100	16663	11750	13668	13393	19593
20495	FBgn0051957	CG31957	NA	154	142	114	159	151	133		129	150	137	96	140	107		172	176	128	136	132	197
20496	FBgn0267441	lncRNA:CR45791	long non-coding RNA:CR45791	0	1	2	0	0	0		0	0	0	0	0	0		0	0	0	0	0	0
20497	FBgn0031270	CG13689	NA	238	290	160	241	188	223		187	183	220	192	178	202		190	245	183	226	189	308
20498	FBgn0051907	Mst27D	Male specific transcript 27D	3	4	6	7	8	6		11	5	7	13	21	12		1	15	5	6	2	14
20499	FBti0059812	INE-1{}1751	NA	0	0	0	0	0	0		0	0	0	0	0	0		0	0	0	0	0	0
20500	FBgn0031240	CG3345	NA	35	20	28	22	18	19		25	27	53	23	59	35		30	32	24	28	24	20
20501	NA	NA	NA	0	0	0	0	0	0		0	0	0	0	0	0		0	0	0	0	0	0
20502	FBgn0266033	lncRNA:CR44798	long non-coding RNA:CR44798	0	0	0	0	0	0		0	0	0	0	0	0		0	0	0	0	0	0
20503	FBgn0011648	Mad	Mothers against dpp	2250	1661	1672	2139	1917	2168		1673	1844	2535	1669	1796	2043		1423	1987	1532	1668	1697	2294
20504	FBgn0032229	ClpP	Caseinolytic protease proteolytic subunit	1117	934	818	985	702	932		824	860	1080	827	921	916		890	1074	861	943	870	1503
20505	FBgn0267261	lncRNA:CR45697	long non-coding RNA:CR45697	0	0	0	0	0	1		0	0	0	0	2	1		0	1	0	0	0	0
20506	FBgn0031470	CG18557	NA	4	0	0	0	0	3		2	1	10	11	18	5		1	0	2	0	1	2
20507	FBgn0031970	CG7227	NA	9	1	9	4	41	8		2	4	20	0	15	14		4	4	0	1	2	0
20508	FBti0019110	copia{}293	NA	0	0	0	0	0	0		0	0	1	0	0	0		0	0	0	0	0	2
20509	FBgn0011230	poe	purity of essence	30685	25047	26483	28073	22729	28370		18602	16470	22875	18475	21594	18462		24285	25585	18835	16931	15990	16841
20510	FBgn0051774	fred	friend of echinoid	699	601	586	658	517	664		709	649	995	689	949	588		784	783	631	707	536	539
20511	FBgn0031717	Oscillin	Oscillin	1163	958	994	1166	1126	1091		864	1052	1135	867	946	1080		750	941	752	823	761	1002
20512	FBti0062986	INE-1{}4925	NA	0	0	0	0	0	0		0	0	0	0	0	0		0	0	0	0	0	0
20513	FBgn0031476	CG8813	NA	12	6	19	7	5	14		13	8	4	8	18	13		9	21	7	5	6	18
20514	FBgn0051719	RluA-1	RluA pseudouridine synthase 1	49	27	26	18	13	15		18	23	38	31	33	16		32	31	24	24	19	48
20515	FBgn0001995	mRpL4	mitochondrial ribosomal protein L4	704	621	462	700	646	662		489	523	595	480	474	529		491	792	534	652	673	954
20516	FBti0062797	INE-1{}4736	NA	0	0	0	0	0	0		0	0	0	0	0	0		0	0	0	0	0	0
20517	FBgn0265908	lncRNA:CR44697	long non-coding RNA:CR44697	1	1	0	0	0	1		0	0	0	0	0	0		1	0	1	0	3	2
20518	FBgn0031985	mon2	monensin sensitivity 2	4293	3635	3774	3892	3365	3709		3475	3164	4618	3445	3575	3573		3545	4348	3501	3292	2924	4106
20519	FBgn0031603	CG15432	NA	495	463	352	388	382	400		355	346	349	291	369	342		423	544	370	417	429	620
20520	FBti0063077	G2{}5016	NA	0	0	0	0	0	0		0	0	0	4	0	0		0	0	0	0	0	0
20521	FBgn0032860	CG15130	NA	0	8	5	3	0	3		3	1	7	0	0	1		5	9	2	2	2	4
20522	FBgn0028703	Nhe3	Na[+]/H[+] hydrogen exchanger 3	3331	2904	2739	2868	2680	3038		2956	2769	4170	2991	3463	2901		3249	4035	2820	3007	2465	3334
20523	FBgn0031412	CG16995	NA	2	1	0	3	2	0		0	1	0	0	0	0		4	0	0	3	0	1
20524	FBgn0032364	CG4970	NA	3	0	0	0	0	0		0	0	0	0	0	3		0	0	0	0	0	0
20525	FBgn0032250	holn1	hole-in-one	573	480	444	491	431	454		441	379	607	416	472	489		403	513	418	451	400	699
20526	FBti0062992	INE-1{}4931	NA	0	0	0	0	0	0		0	0	0	0	0	0		0	0	0	0	0	0
20527	FBti0062117	INE-1{}4056	NA	0	0	0	0	0	0		0	0	0	0	0	0		0	0	0	0	0	0
20528	FBgn0262106	lncRNA:CR42859	long non-coding RNA:CR42859	0	1	0	0	0	0		2	0	1	0	1	0		0	0	1	0	0	0
20529	FBgn0005771	noc	no ocelli	6608	5788	5966	6165	5296	5797		5574	5196	7066	5403	6195	5593		4900	6355	4755	4940	4398	6049
20530	FBti0063487	INE-1{}5426	NA	0	0	0	4	0	0		0	0	0	0	0	0		0	0	0	0	0	0
20531	FBti0063393	INE-1{}5332	NA	0	0	0	0	0	0		0	0	0	0	0	0		0	0	0	0	0	0
20532	FBgn0052832	CG32832	NA	0	2	4	4	0	0		4	1	0	0	2	2		0	0	3	0	0	0
20533	FBgn0031918	CG6055	NA	10	5	8	14	26	25		50	137	182	61	68	80		10	44	19	2	4	1
20534	FBgn0053837	His1:CG33837	His1:CG33837	10	18	16	11	10	21		6	9	19	10	0	6		8	28	16	9	11	15
20535	FBgn0032625	CG15136	NA	0	0	0	1	0	0		3	2	0	1	1	1		0	0	0	0	0	0
20536	FBti0062848	INE-1{}4787	NA	0	0	0	0	0	0		0	0	0	0	0	0		0	0	0	0	0	0
20537	FBgn0053873	His4:CG33873	His4:CG33873	14	9	8	2	1	17		1	6	0	0	7	2		6	6	15	4	17	14
20538	FBgn0027597	CG17712	NA	651	527	454	634	498	575		552	545	614	498	611	560		471	646	502	476	441	672
20539	FBgn0005779	PpD6	Protein phosphatase D6	0	0	2	1	0	0		0	1	0	0	2	0		0	0	0	0	0	0
20540	FBgn0031332	CG5556	NA	0	0	2	0	0	0		1	0	0	0	4	0		0	1	0	3	0	0
20541	FBgn0019809	gcm2	gcm2	358	327	304	301	277	226		325	219	303	320	358	262		348	420	333	283	291	375
20542	FBti0063349	Rt1c{}5288	NA	1	0	1	0	0	2		0	0	5	2	0	0		0	0	0	0	0	0
20543	FBgn0259818	CG42399	NA	585	509	457	459	378	507		503	449	699	502	517	461		540	637	468	608	447	558
20544	FBgn0266491	SclA	Sarcolamban A	0	0	0	0	0	0		0	0	0	0	0	0		0	0	0	0	0	0
20545	FBgn0032398	CG6766	NA	1978	1580	1473	1796	1613	1736		1357	1452	1939	1506	1590	1643		1368	1819	1376	1531	1501	2183
20546	FBgn0032424	CG17010	NA	0	1	0	0	1	0		6	0	0	0	4	1		2	0	3	0	0	0
20547	FBti0061173	gypsy7{}3112	NA	0	0	0	0	0	0		0	0	0	0	0	0		0	0	0	0	0	0
20548	FBti0062752	1360{}4691	NA	0	0	0	0	0	0		0	0	0	0	0	0		0	0	0	0	0	0
20549	FBgn0032749	Phlpp	PH domain leucine-rich repeat protein phosphatase	28	46	44	46	37	41		13	17	43	17	19	7		21	26	29	15	8	11
20550	FBgn0011984	tRNA:Ser-AGA-2-4	transfer RNA:Serine-AGA 2-4	0	5	1	0	0	2		0	0	0	0	0	1		3	0	1	0	0	0
20551	FBgn0031276	CG12506	NA	0	0	0	0	0	0		0	0	0	0	0	0		0	0	0	0	0	0
20552	FBgn0263082	CG43350	NA	0	0	0	0	0	0		0	0	0	0	0	0		0	0	0	0	0	0
20553	FBti0019112	pogo{}297	NA	0	0	0	0	0	0		0	0	1	0	0	0		0	0	0	0	0	0
20554	FBti0060598	1360{}2537	NA	0	0	0	1	6	1		2	0	3	2	1	1		0	1	1	11	1	3
20555	FBgn0267991	lncRNA:CR46258	long non-coding RNA:CR46258	1	1	0	3	0	1		0	4	0	1	2	0		1	3	0	3	0	3
20556	FBgn0032008	CG14277	NA	2	0	0	2	1	2		5	1	5	19	6	7		9	0	6	1	0	8
20557	FBgn0032021	CG7781	NA	3251	2857	2288	2312	1953	3007		2037	2097	4221	2648	2305	1964		2911	3390	2314	3735	3128	4527
20558	FBgn0028554	x16	x16 splicing factor	7392	6779	6337	6730	5831	6856		5769	6153	7528	5888	6267	6210		6204	8587	6255	6292	5908	8527
20559	FBgn0266211	CR44906	NA	117	114	96	121	74	122		39	30	90	33	44	35		117	151	108	113	117	181
20560	FBgn0267256	lncRNA:CR45692	long non-coding RNA:CR45692	0	0	0	0	0	0		0	0	0	0	0	0		0	0	0	0	0	0
20561	FBti0061179	Fw3{}3118	NA	0	0	0	0	0	0		0	0	0	0	0	0		0	0	0	0	0	0
20562	FBgn0051730	CG31730	NA	0	0	0	0	0	0		0	1	0	0	0	0		0	0	0	0	0	0
20563	FBgn0264855	AP-2Œ±	Adaptor Protein complex 2, Œ± subunit	9000	7398	7346	7452	7114	7785		6543	6383	9654	6996	7305	7089		6776	8098	6445	6554	5864	7942
20564	FBgn0051788	CG31788	NA	1	0	0	0	0	1		0	0	0	0	0	0		0	3	0	0	2	0
20565	FBgn0031732	CG11149	NA	1	0	1	0	0	0		0	0	0	0	0	1		0	0	0	0	4	0
20566	FBgn0262332	mir-968	mir-968 stem loop	0	0	0	0	0	0		0	0	0	0	0	0		0	0	0	0	0	0
20567	FBgn0043002	Chrac-14	Chromatin accessibility complex 14kD protein	678	614	454	560	439	595		479	508	618	495	421	441		578	702	453	554	561	1015
20568	FBgn0051897	CG31897	NA	48	64	53	56	44	60		58	35	89	34	44	42		45	65	48	59	46	48
20569	FBgn0016919	nompB	no mechanoreceptor potential B	63	58	64	44	65	35		38	41	51	60	56	39		58	59	41	34	42	47
20570	FBgn0031288	CG13949	NA	0	3	13	4	0	1		0	4	2	1	0	0		0	1	2	0	0	0
20571	FBgn0266030	lncRNA:CR44795	long non-coding RNA:CR44795	14	4	13	11	4	10		18	4	22	10	20	5		16	14	9	12	7	4
20572	FBgn0266329	lncRNA:CR44994	long non-coding RNA:CR44994	0	1	2	6	2	4		3	3	14	6	4	3		6	4	0	9	0	12
20573	FBti0060684	invader1{}2623	NA	0	0	0	0	0	0		0	0	0	0	0	0		0	0	0	0	0	0
20574	NA	NA	NA	0	0	0	0	0	0		0	0	0	0	0	0		0	0	0	0	0	0
20575	FBgn0286916	lncRNA:CR46416	long non-coding RNA:CR46416	0	0	0	0	0	0		0	0	0	0	0	0		0	0	0	0	0	0
20576	FBgn0032647	CG15143	NA	20	11	12	18	6	6		15	9	26	16	21	13		9	18	13	8	4	7
20577	FBti0063644	INE-1{}5583	NA	0	0	0	0	0	0		0	0	0	0	0	0		0	0	0	0	0	0
20578	FBgn0032243	Klp31E	Kinesin-like protein at 31E	481	439	402	398	413	472		315	345	526	353	368	411		365	433	349	410	326	505
20579	FBgn0051913	CG31913	NA	3	2	5	2	1	1		0	4	0	1	9	2		1	0	0	0	1	0
20580	FBgn0001202	hook	hook	1615	1542	1564	1481	1296	1500		1425	1323	2009	1316	1444	1401		1397	1723	1413	1337	1274	1813
20581	FBgn0266830	lncRNA:CR45292	long non-coding RNA:CR45292	3	2	0	1	1	6		0	1	1	6	2	3		4	2	3	1	5	1
20582	FBgn0064115	GatC	Glutamyl-tRNA amidotransferase, subunit C	0	0	0	0	0	0		0	0	0	0	0	0		0	0	0	0	0	0
20583	FBgn0021800	Reph	Regulator of eph expression	6612	5494	5905	5723	4968	5536		5880	5019	8405	5728	6814	5384		6902	7420	5831	5724	4396	5124
20584	FBgn0032669	CG15155	NA	7	7	11	2	9	1		12	3	7	16	51	2		11	3	9	1	9	1
20585	FBti0019828	1360{}483	NA	0	0	0	0	0	0		0	0	0	0	0	0		0	0	0	0	0	0
20586	FBti0061430	Doc3{}3369	NA	2	1	2	7	2	8		2	0	0	0	2	0		6	2	0	1	1	2
20587	FBgn0287218	CG46448	NA	291	276	216	275	284	329		234	236	240	263	298	304		331	423	239	243	245	353
20588	FBgn0026787	Nhe1	Na[+]/H[+] hydrogen exchanger 1	792	713	601	688	610	740		615	660	869	695	706	712		654	776	527	755	551	825
20589	FBgn0053884	His2B:CG33884	His2B:CG33884	5	12	0	7	6	10		2	4	8	3	9	3		10	9	2	2	5	3
20590	FBgn0031776	Pfdn1	Prefoldin 1	1224	1152	1087	1142	1020	1153		875	942	995	934	853	1012		977	1203	1017	937	1052	1485
20591	FBgn0265797	lncRNA:CR44586	long non-coding RNA:CR44586	2	0	0	0	0	0		0	0	0	0	0	0		0	0	0	0	0	0
20592	FBti0063012	GATE{}4951	NA	0	0	0	0	0	1		0	3	0	0	0	0		0	2	0	0	0	0
20593	FBgn0013531	MED20	Mediator complex subunit 20	476	420	415	463	362	408		313	396	388	311	415	360		325	507	381	462	406	594
20594	FBgn0032014	CG7840	NA	371	282	213	326	300	348		261	307	346	316	327	262		278	401	284	390	286	410
20595	FBgn0264947	asRNA:CR44116	antisense RNA:CR44116	0	3	5	1	1	1		0	0	0	0	0	0		0	5	0	0	0	0
20596	FBgn0263332	asRNA:CR43413	antisense RNA:CR43413	0	0	2	0	0	0		0	0	0	0	0	0		0	0	0	0	2	0
20597	FBti0061433	INE-1{}3372	NA	0	0	0	0	0	0		0	0	0	0	0	0		0	0	0	0	0	0
20598	FBgn0040010	CG17493	NA	3195	2671	2461	2785	2518	2885		2123	2273	3030	2433	2426	2315		2367	2986	2233	2686	2518	3640
20599	FBgn0040719	CG15357	NA	1	3	2	2	0	0		1	1	11	1	2	1		2	0	0	0	1	7
20600	FBgn0265349	Sfp33A4	Seminal fluid protein 33A4	0	0	0	0	0	0		0	0	0	0	0	0		0	0	1	0	0	0
20601	FBti0019182	H{}386	NA	0	0	0	0	0	0		0	0	0	0	0	0		0	0	0	0	0	0
20602	FBgn0263322	CG43403	NA	0	0	0	2	0	0		0	0	1	0	0	0		1	0	0	0	0	0
20603	FBgn0264891	lncRNA:CR44082	long non-coding RNA:CR44082	0	0	0	0	0	0		1	0	0	2	0	0		0	1	0	0	0	0
20604	FBgn0265689	lncRNA:CR44496	long non-coding RNA:CR44496	0	0	0	0	0	0		0	0	2	0	0	0		0	0	0	0	0	0
20605	FBgn0013301	ProtB	Protamine B	15	0	0	7	0	0		2	2	2	1	18	0		0	0	0	0	1	0
20606	FBti0060918	INE-1{}2857	NA	0	0	0	0	0	0		0	0	0	0	0	0		0	0	0	0	0	0
20607	FBti0019219	X{}479	NA	0	0	0	0	0	0		0	0	0	0	0	0		0	0	0	0	0	0
20608	FBgn0264989	CG44140	NA	0	0	0	0	0	0		0	0	0	0	6	0		0	0	0	0	0	0
20609	FBti0061981	INE-1{}3920	NA	0	0	0	0	0	0		0	0	0	0	0	0		0	0	0	0	0	0
20610	FBgn0040985	CG6115	NA	1799	1659	1406	1547	1534	1619		1406	1273	1632	1252	1529	1413		1482	1758	1354	1429	1406	2101
20611	FBgn0266158	lncRNA:CR44864	long non-coding RNA:CR44864	0	0	0	0	0	0		0	0	0	0	0	0		0	0	0	0	0	0
20612	FBgn0266363	CG45011	NA	0	0	0	0	0	1		0	0	0	0	1	0		0	0	0	0	0	0
20613	FBti0063623	INE-1{}5562	NA	0	0	0	0	0	0		0	0	0	0	0	0		0	0	0	0	0	0
20614	FBgn0031882	Rab30	Rab30	760	682	653	644	608	626		589	585	691	533	652	513		627	812	562	509	524	684
20615	FBgn0015621	Clp	Clipper	549	510	431	514	450	544		352	479	633	426	392	462		414	559	420	453	428	643
20616	FBgn0263985	CR43734	NA	4	1	0	0	0	2		1	2	1	2	0	1		0	0	2	0	0	1
20617	FBgn0028570	robl22E	robl22E	4	0	0	0	0	0		3	0	2	0	7	0		0	0	3	1	4	0
20618	FBgn0011862	tRNA:Gly-GCC-1-4	transfer RNA:Glycine-GCC 1-4	0	0	0	0	0	0		0	0	0	0	0	0		0	0	0	0	0	0
20619	FBgn0032754	CG10700	NA	17	19	21	27	11	11		8	19	50	7	13	10		10	17	3	5	3	12
20620	FBgn0286723	hll	heimdall	59	8	1	36	5	10		35	22	56	64	169	54		19	8	6	14	40	14
20621	FBgn0015834	eIF3i	eukaryotic translation initiation factor 3 subunit i	7057	6346	5646	6732	5239	6507		4567	5290	7361	5336	5104	5702		5043	6827	5312	5687	5702	8794
20622	FBgn0011259	Sema1a	Semaphorin 1a	8371	6084	7303	7528	5860	6970		8803	6540	10854	8356	9805	7511		9681	10203	7197	7722	6640	5938
20623	FBti0063483	INE-1{}5422	NA	0	0	0	0	0	0		0	0	0	0	0	0		0	0	0	0	0	0
20624	FBgn0053319	CR33319	NA	14	8	14	13	8	13		7	7	3	2	5	13		12	6	12	11	11	18
20625	FBgn0267290	lncRNA:CR45726	long non-coding RNA:CR45726	0	0	0	0	0	0		0	0	0	0	0	0		0	0	0	0	0	0
20626	FBgn0010407	Ror	Ror	2782	2396	2622	2234	1957	1984		2215	1823	2891	2292	2291	1892		2335	2728	2207	2028	1839	2487
20627	FBgn0266214	lncRNA:CR44909	long non-coding RNA:CR44909	1	1	0	2	1	2		0	0	6	0	0	1		5	2	0	2	0	3
20628	FBgn0032123	Oatp30B	Organic anion transporting polypeptide 30B	1805	1381	1653	2097	2010	1733		1640	1727	2046	1584	1796	1871		1474	1716	1463	1270	1222	1405
20629	FBgn0266796	lncRNA:CR45258	long non-coding RNA:CR45258	0	0	0	0	0	0		0	2	0	0	0	0		0	0	0	0	0	0
20630	FBgn0031713	Coq6	Coenzyme Q6	1140	868	881	1052	956	1148		927	1008	1243	950	896	1042		776	1139	748	976	1002	1400
20631	FBgn0005278	Sam-S	S-adenosylmethionine Synthetase	11405	9606	9012	9495	7835	10008		8207	8407	13466	9212	9083	8806		8793	11674	8309	9927	9753	13794
20632	FBgn0031730	CG7236	NA	8	8	5	10	8	13		14	11	14	12	8	11		10	1	5	3	4	5
20633	FBgn0032222	Cox10	Cytochrome c oxidase assembly factor 10	856	789	703	854	719	870		621	681	949	756	670	733		620	936	612	825	709	1043
20634	FBgn0002989	okr	okra	449	450	366	414	378	416		333	383	609	407	323	397		374	462	363	465	492	601
20635	FBgn0266034	lncRNA:CR44799	long non-coding RNA:CR44799	0	0	0	0	0	0		0	0	0	0	0	0		0	0	0	0	0	0
20636	FBgn0001978	stc	shuttle craft	2448	1986	1857	2373	1974	2613		1810	2009	3022	2063	1933	1935		1783	2440	1751	1987	1886	2449
20637	FBgn0265824	lncRNA:CR44613	long non-coding RNA:CR44613	0	0	0	1	0	3		2	5	0	1	0	4		0	1	0	1	0	3
20638	FBti0062203	INE-1{}4142	NA	0	0	0	0	0	0		0	0	0	0	0	0		0	0	0	0	0	0
20639	FBgn0266312	lncRNA:CR44977	long non-coding RNA:CR44977	13	17	22	12	5	8		12	15	17	13	7	13		12	17	10	6	7	6
20640	FBgn0003934	snRNA:U5:23D	small nuclear RNA U5 at 23D	0	0	0	0	0	0		0	0	0	0	0	0		0	0	0	0	1	0
20641	FBti0060358	Cr1a{}2297	NA	0	0	0	0	0	0		0	0	0	0	0	0		0	2	0	0	1	0
20642	FBgn0031952	cdc14	cell division cycle 14	1025	836	721	1115	957	1110		971	1125	1430	1040	1211	1247		1036	1273	841	981	906	1067
20643	FBti0019186	Doc{}391	NA	0	0	0	0	0	0		0	0	0	0	0	0		0	0	0	0	0	0
20644	FBti0062204	INE-1{}4143	NA	0	0	0	0	0	0		0	0	0	0	0	0		0	0	0	0	0	0
20645	FBgn0031417	CG3597	NA	5	24	41	11	12	10		18	18	26	18	12	17		17	24	19	8	7	12
20646	FBti0060414	gypsy4{}2353	NA	0	0	0	0	0	0		0	0	0	2	5	0		0	2	0	4	2	0
20647	FBgn0020622	Pi3K21B	Pi3K21B	2328	1637	1772	2244	1817	2201		1789	1764	2759	1962	1844	2075		1899	2105	1617	1892	1754	2032
20648	FBgn0032464	Vha68-3	Vacuolar H[+] ATPase 68kD subunit 3	5	16	24	2	4	2		5	26	13	4	6	10		12	11	7	2	6	17
20649	FBti0061399	Doc{}3338	NA	3	0	2	0	2	0		0	0	0	0	0	0		0	0	0	1	1	0
20650	FBgn0010197	Gyc32E	Guanylyl cyclase at 32E	117	103	166	142	96	159		158	157	154	108	154	128		170	163	120	173	169	210
20651	FBgn0267004	lncRNA:CR45448	long non-coding RNA:CR45448	0	0	2	0	0	0		0	0	0	0	0	0		0	0	0	1	0	0
20652	FBti0059652	Cr1a{}1591	NA	0	0	0	0	0	0		0	0	0	0	0	0		0	0	0	0	0	0
20653	FBgn0266835	lncRNA:CR45297	long non-coding RNA:CR45297	0	0	0	0	0	0		1	0	0	0	0	0		0	0	0	0	0	0
20654	FBgn0002031	Phb1	Prohibitin 1	3876	3382	3000	3629	2919	4061		2438	2800	3883	2982	2567	2764		2686	3755	2605	3452	3177	4862
20655	FBgn0032415	rho-6	rhomboid-6	0	0	0	0	0	0		0	0	0	0	0	0		0	0	0	0	0	4
20656	FBgn0263560	mir-4987	mir-4987 stem loop	0	0	0	0	0	0		0	0	0	0	0	0		0	0	0	0	0	0
20657	FBgn0031746	CG9029	NA	0	0	0	0	0	0		2	0	0	0	0	0		0	0	0	0	0	0
20658	FBti0060845	INE-1{}2784	NA	0	0	0	3	0	0		0	0	0	0	0	0		0	0	0	0	0	0
20659	FBgn0040509	ACXB	Adenylyl cyclase X B	0	0	0	0	0	0		0	0	1	0	0	0		0	3	0	0	0	0
20660	NA	NA	NA	0	0	0	0	0	0		0	0	0	0	0	0		0	0	0	0	0	0
20661	FBgn0032796	cyst	cysts	2062	1852	1937	1799	1560	1862		1605	1670	2382	1630	1780	1695		1530	2084	1446	1681	1484	1961
20662	FBgn0028887	CG3491	NA	0	1	3	8	3	6		5	0	9	5	0	10		6	5	5	2	4	0
20663	FBgn0010422	TfIIS	RNA polymerase II elongation factor	3076	2675	2319	2709	2230	2716		2080	2018	2949	2158	2332	2181		2264	2890	2047	2542	2145	3276
20664	FBgn0053866	His3:CG33866	His3:CG33866	10	2	2	10	14	11		0	2	7	3	5	12		2	3	6	1	11	15
20665	FBgn0085190	CG34161	NA	1	0	3	1	2	0		0	0	1	0	2	1		0	0	0	3	3	1
20666	FBgn0261628	CG42711	NA	7	3	4	0	5	6		1	3	14	5	1	5		3	0	28	8	13	20
20667	FBti0060688	invader1{}2627	NA	0	0	0	0	0	0		0	0	0	0	0	0		0	0	0	0	0	0
20668	FBti0062871	1360{}4810	NA	0	0	0	0	0	0		0	0	0	0	0	0		0	0	0	0	0	0
20669	FBgn0053818	His3:CG33818	His3:CG33818	1	0	0	0	0	2		0	0	0	1	0	0		0	1	0	2	0	9
20670	FBgn0032393	Nfs1	Nfs1 cysteine desulfurase	852	720	788	867	649	984		574	751	1103	723	642	677		596	791	590	796	783	1164
20671	FBti0064165	INE-1{}6104	NA	0	0	0	0	0	0		0	0	0	0	0	0		0	0	0	0	0	0
20672	FBgn0026718	Agpat2	1-Acylglycerol-3-phosphate O-acyltransferase 2	419	388	272	310	273	379		393	312	537	381	401	316		437	516	329	452	452	643
20673	FBgn0265578	CG44405	NA	4	2	2	2	0	0		2	2	0	4	4	2		3	4	1	0	2	0
20674	FBgn0032467	Ube4B	Ubiquitination factor E4B	6374	5343	5598	5776	5107	4973		5316	4675	6543	4996	5401	5166		4884	6272	4939	4347	3831	5188
20675	FBgn0263441	asRNA:CR43464	antisense RNA:CR43464	47	31	31	50	32	36		73	45	58	47	75	58		64	73	49	35	18	36
20676	FBti0060413	invader6{}2352	NA	0	0	0	0	0	0		0	0	0	0	0	0		0	0	0	0	0	0
20677	FBgn0040973	CG16824	NA	6	6	5	4	2	6		1	4	4	2	0	4		4	6	2	9	6	3
20678	FBgn0051702	tplus3a	testis-specific Plus3 domain a	0	0	0	0	0	0		0	0	0	0	0	0		0	0	0	3	0	0
20679	FBgn0028482	bdl	borderless	888	605	583	659	546	865		629	726	1106	747	772	619		735	919	780	754	851	1310
20680	FBgn0032596	ProsŒ≤4	Proteasome Œ≤4 subunit	3900	3660	3194	3576	3090	3214		2935	3128	3706	2855	3115	3304		2977	4093	3091	2739	2780	4337
20681	FBgn0032727	CG10623	NA	220	229	198	151	177	133		162	173	261	112	196	237		169	241	185	144	129	254
20682	FBgn0265076	lncRNA:CR44187	long non-coding RNA:CR44187	0	0	0	0	0	0		0	0	0	0	0	0		0	0	0	0	0	0
20683	FBgn0028901	t-Grip91	testis-specific gamma-tubulin ring protein 91	0	0	0	0	0	0		1	0	0	2	4	2		1	0	2	2	3	0
20684	FBti0063763	INE-1{}5702	NA	12	4	9	25	7	9		12	10	16	28	11	10		6	12	3	4	4	9
20685	FBti0062989	INE-1{}4928	NA	0	0	0	0	0	0		0	0	0	0	0	0		0	0	0	0	0	0
20686	FBgn0266216	asRNA:CR44911	antisense RNA:CR44911	19	22	21	4	6	3		5	18	33	3	19	10		20	23	15	18	17	5
20687	FBgn0051631	tRNA:Arg-CCT-1-1	transfer RNA:Arginine-CCT 1-1	1	0	0	0	0	0		0	0	0	0	0	0		0	0	0	0	0	0
20688	FBgn0028948	CG15253	NA	0	0	0	0	0	0		0	0	0	0	0	1		0	0	0	0	0	0
20689	FBti0062968	INE-1{}4907	NA	0	1	0	0	0	2		0	0	0	0	0	0		0	0	0	0	0	0
20690	FBgn0264951	lncRNA:CR44120	long non-coding RNA:CR44120	0	2	0	0	0	0		0	0	0	0	0	0		0	0	0	0	0	0
20691	FBgn0028863	stol	stolid	2094	1562	1531	1538	1167	1752		2034	1668	2645	2140	2519	1655		2412	2679	1819	2071	1468	1597
20692	FBgn0261707	asRNA:CR42743	antisense RNA:CR42743	0	0	0	0	0	0		0	0	4	0	0	0		0	0	0	0	0	0
20693	FBgn0031261	nAChRŒ≤3	nicotinic Acetylcholine Receptor Œ≤3	0	0	0	0	0	0		0	0	0	0	0	0		0	0	0	0	0	0
20694	FBti0019174	jockey{}370	NA	0	0	0	0	0	0		0	0	0	0	0	0		0	0	0	0	0	0
20695	FBgn0266895	lncRNA:CR45355	long non-coding RNA:CR45355	1	0	0	2	0	5		1	0	1	0	4	0		0	2	0	0	0	0
20696	FBgn0266873	lncRNA:CR45334	long non-coding RNA:CR45334	0	0	0	0	0	1		0	0	0	0	1	0		1	0	3	1	0	7
20697	FBgn0261571	CG42685	NA	1	0	0	1	0	0		0	0	0	0	0	0		0	0	1	0	2	0
20698	FBti0062153	INE-1{}4092	NA	0	0	0	0	0	0		0	0	0	0	0	0		0	0	0	0	0	0
20699	FBgn0011274	Dif	Dorsal-related immunity factor	409	517	398	387	357	604		325	468	792	475	496	413		494	486	435	576	530	730
20700	FBti0062910	Idefix{}4849	NA	0	0	0	0	0	0		0	0	0	0	0	0		0	0	0	0	0	0
20701	FBgn0266320	lncRNA:CR44985	long non-coding RNA:CR44985	0	0	0	0	0	0		0	0	0	0	0	0		1	0	2	0	0	1
20702	FBgn0267014	CR45458	NA	2	3	1	4	6	2		3	0	1	4	1	7		0	4	4	5	1	5
20703	FBgn0267740	asRNA:CR46071	antisense RNA:CR46071	0	0	0	0	0	0		0	0	0	0	0	0		0	0	0	0	0	0
20704	FBgn0053679	CG33679	NA	0	1	0	4	1	1		1	0	4	0	3	0		9	5	2	1	1	1
20705	FBgn0029161	slmo	slowmo	28	19	22	22	18	19		16	22	31	12	20	17		24	48	30	44	34	63
20706	FBgn0032921	Mpp6	M-phase phosphoprotein 6	160	158	141	147	127	203		128	135	118	154	138	134		117	209	125	176	158	180
20707	FBgn0031465	CG3123	NA	2	2	2	0	6	3		3	3	3	2	2	1		0	1	0	2	4	0
20708	FBgn0032664	Slc25A46b	Solute carrier family 25 member 46b	1	0	0	0	0	1		0	0	0	0	0	1		0	0	0	0	0	0
20709	FBti0019155	pogo{}348	NA	0	0	1	0	0	0		0	0	1	0	0	1		1	1	0	0	2	0
20710	FBgn0032582	CG13258	NA	6	14	17	19	14	6		6	14	42	17	9	14		12	23	5	2	1	1
20711	FBti0060097	invader1{}2036	NA	0	0	0	0	0	0		0	0	0	0	0	0		0	0	0	0	0	0
20712	FBgn0267573	lncRNA:CR45913	long non-coding RNA:CR45913	0	0	0	0	0	0		0	0	0	0	0	0		0	0	0	0	0	0
20713	FBgn0051862	CG31862	NA	0	0	0	0	0	0		0	0	0	0	0	0		0	0	0	0	0	0
20714	FBgn0086711	mol	moladietz	120	85	51	52	61	107		36	56	79	71	54	86		60	93	51	222	84	127
20715	NA	NA	NA	0	0	0	0	0	0		0	0	0	0	0	0		0	0	0	0	0	0
20716	FBgn0028892	CG4161	NA	0	2	2	1	0	0		1	0	0	0	2	5		1	1	3	1	0	1
20717	FBgn0266035	lncRNA:CR44800	long non-coding RNA:CR44800	0	0	0	0	0	0		0	0	0	0	0	1		0	0	0	0	0	0
20718	FBgn0067622	LSm-4	Like Sm protein 4	0	0	0	0	0	0		0	0	0	0	0	0		0	0	0	0	0	0
20719	FBti0019140	roo{}330	NA	0	0	0	0	0	0		0	0	0	0	0	0		1	0	1	0	0	0
20720	FBgn0051680	CG31680	NA	0	0	0	0	1	0		0	0	0	0	0	0		0	0	0	0	1	0
20721	FBgn0051624	CG31624	NA	4	3	0	0	0	3		0	0	0	0	0	1		0	0	0	0	2	0
20722	FBgn0263583	lncRNA:CR43608	long non-coding RNA:CR43608	1	2	0	0	0	0		0	0	0	0	0	0		0	1	0	0	0	0
20723	FBgn0267976	Tim23	Translocase of inner mitochondrial membrane 23	2683	2338	2077	2289	2075	2406		2085	2101	2740	2117	2107	2190		2075	2617	2012	2127	2198	3220
20724	FBgn0051615	His-Œ®:CR31615	His-Œ®:CR31615	0	0	0	0	0	0		0	0	0	0	0	0		0	0	0	0	0	0
20725	FBgn0250786	Chd1	Chromodomain-helicase-DNA-binding protein 1	6085	5838	5696	5539	4751	5756		4915	5038	7026	4936	5611	5051		5208	7042	5189	4854	4435	5792
20726	FBgn0053737	sncRNA:430k	small non-coding RNA 430k	0	0	0	0	0	0		0	0	0	0	0	0		0	0	0	0	0	0
20727	FBti0060121	17.6{}2060	NA	0	0	0	0	0	0		1	1	0	0	2	0		0	0	0	0	0	0
20728	FBgn0031973	Spn28Dc	Serpin 28Dc	200	210	207	288	214	241		155	322	256	241	260	304		63	180	154	171	181	257
20729	FBti0019093	X{}278	NA	5	1	0	0	1	0		1	0	0	0	3	1		3	3	0	0	0	0
20730	FBgn0028406	Drep4	DNA fragmentation factor-related protein 4	121	120	125	131	146	180		130	108	159	108	129	127		132	127	127	99	111	153
20731	FBgn0053882	His2B:CG33882	His2B:CG33882	11	6	4	12	10	8		5	1	5	0	5	8		1	15	5	5	1	4
20732	FBgn0031756	CG13992	NA	5	204	133	18	4	6		13	95	148	18	18	6		51	95	73	21	7	19
20733	FBgn0015553	tos	tosca	404	390	335	354	290	367		266	306	457	266	318	307		277	399	288	366	340	485
20734	FBti0061176	gypsy3{}3115	NA	0	0	0	0	0	0		0	0	0	0	0	0		0	0	0	0	0	0
20735	FBti0061153	gypsy8{}3092	NA	0	0	0	0	0	0		0	0	0	0	0	0		0	0	0	0	0	0
20736	FBgn0051805	CG31805	NA	1	2	1	1	3	5		0	2	2	1	16	0		1	3	0	0	6	1
20737	FBgn0267828	Fatp1	Fatty acid transport protein 1	1115	1116	913	941	737	1167		931	928	1474	995	1069	990		1055	1235	965	1248	996	1625
20738	FBgn0031535	CG12795	NA	346	230	275	315	322	335		316	289	325	288	289	303		293	363	297	269	252	353
20739	FBgn0032632	CG6380	NA	4	0	0	0	0	0		0	0	2	0	8	2		0	0	0	0	2	0
20740	FBgn0266165	lncRNA:CR44871	long non-coding RNA:CR44871	0	0	0	0	0	0		0	0	0	0	0	1		0	0	1	0	1	0
20741	FBti0062933	gypsy8{}4872	NA	4	5	5	13	3	10		8	32	16	21	22	5		25	12	14	15	14	11
20742	FBgn0264887	lncRNA:CR44078	long non-coding RNA:CR44078	32	32	18	20	22	41		21	19	34	29	32	33		24	30	39	24	34	18
20743	FBgn0266039	lncRNA:CR44804	long non-coding RNA:CR44804	0	1	0	0	0	0		0	0	0	0	0	0		0	2	0	0	0	0
20744	FBgn0053003	CG33003	NA	4	56	58	8	0	1		9	35	64	9	6	4		32	50	36	11	1	27
20745	FBgn0031601	Dim1	Dim1	498	437	421	467	356	445		377	306	441	371	336	344		373	482	363	324	296	570
20746	FBgn0264875	lncRNA:CR44066	long non-coding RNA:CR44066	3	1	4	0	3	0		2	1	1	2	0	0		1	0	2	0	1	3
20747	FBti0064187	INE-1{}6126	NA	0	0	0	0	0	0		0	1	0	1	1	4		1	0	0	0	2	1
20748	FBgn0032509	CG6523	NA	2243	2068	1876	2082	1651	2055		1493	1657	2253	1619	1536	1754		1605	2387	1766	1914	1937	3137
20749	FBgn0032698	CG10336	NA	475	461	371	500	346	470		337	407	500	420	386	418		309	472	344	465	457	644
20750	FBgn0040297	Nhe2	Na[+]/H[+] hydrogen exchanger 2	423	315	344	341	345	362		403	333	631	372	417	384		407	491	337	400	306	319
20751	FBgn0032187	CG4839	NA	42	12	36	30	25	40		0	2	1	4	5	4		14	22	28	25	28	101
20752	FBgn0267689	CG46025	NA	6	9	10	17	10	19		6	5	9	13	7	6		4	3	4	12	6	4
20753	FBgn0284247	ds	dachsous	4647	3160	3711	6473	4640	6687		2790	5076	4676	3819	3208	5412		1654	2799	2235	2829	3542	3565
20754	FBgn0051679	Tengl3	Testis EndoG-Like 3	4	0	0	1	0	0		0	0	6	0	2	0		0	0	0	0	0	0
20755	FBgn0265945	lncRNA:CR44732	long non-coding RNA:CR44732	8	0	0	2	1	0		0	0	0	0	0	0		3	4	3	2	5	1
20756	FBgn0267925	lncRNA:CR46206	long non-coding RNA:CR46206	0	0	0	0	0	0		0	0	0	0	0	0		0	0	0	0	0	0
20757	FBti0060620	Cr1a{}2559	NA	0	0	0	0	0	0		0	0	0	0	0	0		0	0	0	0	0	0
20758	FBgn0051874	Fum4	Fumarase 4	12	3	2	4	3	3		0	4	0	2	10	6		6	6	9	0	3	11
20759	FBgn0051950	Sbat	Sabbat	233	203	170	164	187	201		180	218	127	145	165	174		173	267	143	192	157	309
20760	FBgn0031467	Cpr23B	Cuticular protein 23B	0	0	0	0	1	0		0	0	0	0	0	0		0	0	0	0	0	0
20761	FBgn0265270	lncRNA:CR43239	long non-coding RNA:CR43239	0	0	0	0	0	0		0	0	0	0	0	0		0	0	0	0	0	0
20762	FBgn0263577	mir-4910	mir-4910 stem loop	0	0	0	0	0	0		0	0	0	0	0	0		0	0	0	0	0	0
20763	FBgn0032646	mEFTs	mitochondrial translation elongation factor Ts	1791	1519	1356	1578	1258	1572		1227	1266	1645	1338	1257	1330		1381	1637	1301	1507	1373	2030
20764	FBgn0264361	CG43813	NA	13	10	2	9	12	3		4	4	7	11	6	17		14	13	16	6	0	6
20765	FBgn0053995	CG33995	NA	0	0	0	0	0	0		0	0	0	0	0	0		0	0	0	0	0	0
20766	FBti0060271	INE-1{}2210	NA	0	0	0	0	0	0		0	0	0	0	0	0		0	0	0	0	0	0
20767	FBgn0032684	Ugt301D1	UDP-glycosyltransferase family 301 member D1	54	15	9	29	5	10		20	8	31	12	56	26		18	16	11	33	22	229
20768	FBgn0031608	CG15435	NA	728	698	615	646	556	616		623	569	729	519	675	599		691	827	656	652	644	716
20769	FBgn0265370	lncRNA:CR44311	long non-coding RNA:CR44311	0	0	0	0	0	0		0	0	1	0	1	0		0	0	3	0	0	0
20770	FBgn0032577	CG13244	NA	2	2	1	0	0	1		4	0	0	1	4	2		0	0	0	1	0	0
20771	FBgn0015391	glu	gluon	3734	3815	3323	3466	2735	3649		2555	2703	4352	2807	2749	2729		2792	3758	2802	3218	3080	4259
20772	FBgn0265298	SC35	SR family splicing factor SC35	5556	4929	4605	5377	4372	5056		4279	4601	6035	4471	4694	4739		4110	5448	4252	4616	4111	6383
20773	NA	NA	NA	0	0	0	0	0	0		0	0	0	0	0	0		0	0	0	0	0	0
20774	FBgn0267291	lncRNA:CR45727	long non-coding RNA:CR45727	0	0	0	0	0	0		1	0	0	0	0	0		0	0	0	0	0	0
20775	FBti0060332	INE-1{}2271	NA	0	0	0	0	0	0		0	0	0	0	0	0		0	0	0	0	0	0
20776	FBgn0086909	CG31751	NA	814	626	576	609	553	600		535	568	806	592	571	568		585	723	519	623	532	843
20777	FBgn0025724	Œ≤'COP	Coat Protein (coatomer) Œ≤'	5919	5221	5223	5593	4960	5208		4112	4950	6429	4724	4766	5106		4236	5898	4580	4413	4232	6342
20778	FBgn0264883	lncRNA:CR44074	long non-coding RNA:CR44074	0	2	1	4	2	5		4	1	0	3	1	0		1	3	0	1	2	0
20779	FBgn0263458	snoRNA:CG43051-a	NA	0	0	0	0	0	0		0	0	0	0	0	0		0	0	0	0	0	0
20780	FBgn0265800	lncRNA:CR44589	long non-coding RNA:CR44589	5	5	8	6	7	8		3	8	2	2	5	7		6	14	12	9	10	4
20781	FBgn0010607	l(2)05714	lethal (2) 05714	634	566	515	594	479	585		493	504	614	461	508	491		505	751	445	658	595	928
20782	FBgn0032421	crok	crooked	665	504	502	813	710	766		509	676	707	603	517	709		283	434	369	415	589	805
20783	FBgn0003313	sala	spalt-adjacent	0	0	0	0	0	0		0	0	0	0	0	0		0	0	0	0	0	0
20784	FBgn0031513	CG3347	NA	0	0	0	0	0	0		0	0	3	0	0	0		0	0	0	0	0	0
20785	FBgn0085193	CG34164	NA	0	0	0	0	0	0		0	0	0	0	0	0		0	0	0	0	0	0
20786	FBgn0265793	lncRNA:CR44582	long non-coding RNA:CR44582	0	0	0	0	0	0		0	1	0	0	0	2		1	0	0	0	0	0
20787	FBgn0032922	Coq3	Coenzyme Q3	203	223	178	186	176	187		146	188	240	159	194	126		156	286	173	174	157	251
20788	NA	NA	NA	0	0	0	0	0	0		0	0	0	0	0	0		0	0	0	0	0	0
20789	FBgn0025697	santa-maria	scavenger receptor acting in neural tissue and majority of rhodopsin is absent	1096	869	1024	860	1048	699		845	748	994	806	883	795		690	879	684	500	391	662
20790	FBgn0031801	CG9498	NA	1	0	1	0	0	0		0	7	2	1	1	1		13	7	6	7	12	27
20791	FBgn0053856	His2A:CG33856	His2A:CG33856	4	7	4	1	3	4		8	1	0	0	0	0		1	2	4	2	4	8
20792	FBgn0031602	CG15431	NA	588	527	449	411	330	542		626	481	910	603	706	507		765	816	563	616	513	548
20793	NA	NA	NA	0	0	0	0	0	0		0	0	0	0	0	0		0	0	0	0	0	0
20794	FBti0060600	1360{}2539	NA	0	0	0	0	0	0		0	0	0	0	0	0		0	0	0	0	0	0
20795	FBti0019191	F{}397	NA	0	0	0	0	0	0		0	0	0	0	0	0		0	0	0	0	0	0
20796	FBgn0001089	Gal	Œ≤ galactosidase	268	187	253	145	699	137		124	143	189	151	216	448		203	322	263	86	65	72
20797	FBgn0032446	IFT43	Intraflagellar transport 43	74	89	75	107	86	106		45	107	96	65	73	91		58	100	71	44	57	110
20798	FBti0019829	HB{}484	NA	0	0	0	0	0	0		0	2	0	0	0	0		1	0	0	0	0	0
20799	FBgn0031929	CG18585	NA	2	0	0	1	0	0		0	0	0	0	3	1		0	0	0	0	0	3
20800	FBgn0264494	CG17646	NA	967	756	1235	1006	906	671		1011	697	845	663	989	888		698	984	778	579	366	699
20801	FBti0062948	gypsy9{}4887	NA	0	0	0	0	0	0		0	0	0	0	0	0		0	0	0	0	0	0
20802	FBgn0032072	CG9483	NA	0	0	0	0	0	0		0	0	0	0	0	0		0	0	0	0	0	0
20803	FBti0061158	HMS-Beagle2{}3097	NA	0	0	0	0	0	0		0	0	0	0	0	0		0	0	0	0	0	0
20804	FBgn0032223	GATAd	GATAd	1885	1477	1581	1743	1501	1709		1332	1354	2133	1412	1537	1363		1468	1758	1344	1522	1483	1870
20805	FBgn0264367	lncRNA:CR43819	long non-coding RNA:CR43819	0	0	0	0	0	0		0	0	1	0	0	3		0	0	0	0	0	0
20806	FBgn0051617	His1:CG31617	His1:CG31617	15	15	10	14	5	10		13	7	13	10	11	24		9	22	10	8	13	18
20807	FBgn0262425	mir-288	mir-288 stem loop	0	0	0	0	0	0		0	0	0	0	0	0		0	0	0	0	0	0
20808	FBgn0032442	Nepl7	Neprilysin-like 7	4	3	0	3	1	1		0	4	5	8	3	2		1	3	0	30	4	2
20809	FBti0019106	blood{}289	NA	0	0	0	0	0	0		0	0	0	0	0	0		0	0	0	0	0	0
20810	FBgn0032010	CG8086	NA	481	325	225	250	236	435		307	264	470	272	344	188		415	470	333	468	437	540
20811	FBgn0262857	CG43221	NA	0	0	0	0	0	0		0	0	0	0	0	0		0	0	0	0	0	0
20812	FBgn0032499	Uvrag	UV-resistance associated gene	724	640	635	685	659	674		576	637	732	672	634	631		592	773	590	641	612	837
20813	FBgn0262018	CadN2	Cadherin-N2	726	575	553	589	597	835		656	697	1049	854	983	636		921	870	720	769	478	526
20814	FBgn0031808	Nepl5	Neprilysin-like 5	29	7	5	9	23	15		31	30	16	26	62	14		27	29	29	31	16	6
20815	FBti0059795	1360{}1734	NA	0	0	0	0	0	0		0	0	0	0	0	0		0	0	0	0	0	0
20816	FBti0062969	INE-1{}4908	NA	0	0	0	0	0	0		0	0	0	0	0	0		0	0	0	0	0	0
20817	NA	NA	NA	1275	1420	1272	1204	1026	1214		1108	1245	1635	1080	1001	969		977	1463	1115	1175	1049	1590
20818	FBgn0259952	Sfp24Bb	Seminal fluid protein 24Bb	3	0	1	1	2	2		0	1	3	1	2	1		1	0	0	0	0	0
20819	NA	NA	NA	0	0	0	0	0	0		0	0	0	0	0	0		0	0	0	0	0	0
20820	FBti0062846	INE-1{}4785	NA	0	0	0	0	0	0		0	0	0	1	0	0		0	0	0	0	0	0
20821	FBti0019855	FB{}538	NA	0	0	0	0	0	0		0	0	0	0	0	0		0	0	0	0	0	0
20822	FBgn0051963	tRNA:Trp-CCA-2-1	transfer RNA:Tryptophan-CCA 2-1	0	0	0	0	0	0		0	0	0	0	0	0		0	2	0	0	0	0
20823	FBgn0085207	CG34178	NA	0	0	0	0	0	0		0	0	0	0	0	0		0	0	0	0	0	0
20824	FBti0062753	1360{}4692	NA	0	0	0	0	0	0		0	0	0	0	0	0		0	0	0	0	0	0
20825	FBgn0053805	His-Œ®:CR33805	His-Œ®:CR33805	0	2	0	0	0	0		0	0	0	0	0	0		0	0	0	0	0	0
20826	FBgn0053892	His2B:CG33892	His2B:CG33892	2	5	4	0	3	1		0	2	8	3	2	7		1	6	1	3	4	9
20827	FBti0064096	jockey2{}6035	NA	0	0	0	0	0	0		0	0	0	0	0	0		0	0	0	0	0	0
20828	FBgn0053813	His1:CG33813	His1:CG33813	28	10	16	7	9	14		17	14	21	29	18	23		10	26	11	14	16	32
20829	FBgn0264979	CG4267	NA	56	16	34	14	57	17		27	22	52	37	64	49		14	23	13	14	6	78
20830	NA	NA	NA	0	0	0	0	0	0		0	0	0	0	0	0		0	0	0	0	0	0
20831	FBgn0032204	CG4953	NA	467	420	476	377	388	448		368	355	534	374	351	436		383	448	350	350	318	486
20832	FBti0060330	HB{}2269	NA	10	4	11	0	0	13		3	7	10	2	10	5		10	3	7	6	3	5
20833	FBgn0032788	CG13084	NA	0	1	1	0	0	2		0	0	0	0	0	1		2	0	3	1	1	3
20834	FBgn0262688	CR43158	NA	0	0	0	0	0	0		0	0	3	0	0	0		0	0	0	0	3	0
20835	FBgn0051989	Cap-D3	Chromosome associated protein D3	583	545	537	528	403	531		426	407	751	455	474	434		466	608	453	534	474	683
20836	FBgn0051661	CG31661	NA	1	0	0	0	0	0		0	0	0	0	0	0		0	0	0	0	0	0
20837	FBgn0032147	IP3K1	Inositol 1,4,5-triphosphate kinase 1	173	213	174	179	145	128		113	223	253	141	142	142		113	146	169	114	138	199
20838	NA	NA	NA	0	0	0	0	0	0		0	0	0	0	0	0		0	0	0	0	0	0
20839	FBgn0031224	CG11454	NA	604	569	546	545	436	618		449	395	533	460	457	473		469	621	434	505	448	818
20840	FBgn0051909	CG31909	NA	9	2	9	15	6	3		13	11	8	6	15	9		7	3	2	8	3	0
20841	FBgn0266914	lncRNA:CR45374	long non-coding RNA:CR45374	0	0	0	0	0	0		0	0	0	0	0	0		0	0	0	0	0	0
20842	FBgn0032435	Oatp33Eb	Organic anion transporting polypeptide 33Eb	10	1	0	0	0	0		1	0	0	0	1	0		0	1	0	3	0	51
20843	FBti0060624	G{}2563	NA	0	0	0	0	0	0		0	0	2	0	0	0		0	0	0	0	0	0
20844	FBti0019102	blood{}285	NA	0	0	0	0	0	0		0	0	0	0	0	0		0	0	0	0	0	0
20845	FBgn0013300	ProtA	Protamine A	2	0	0	3	0	0		1	2	0	2	5	2		0	3	0	0	0	0
20846	FBti0062123	INE-1{}4062	NA	2	0	0	0	0	2		0	1	0	3	1	2		0	0	1	0	1	2
20847	FBgn0263773	fok	fledgling of Klp38B	1542	1281	1329	1303	1307	1148		1475	1326	1790	1563	1548	1249		1608	1805	1421	1505	1482	1843
20848	FBti0063479	INE-1{}5418	NA	0	0	0	10	5	2		8	6	3	5	4	3		7	0	0	3	1	0
20849	FBgn0265826	lncRNA:CR44615	long non-coding RNA:CR44615	0	0	0	0	0	0		0	0	0	0	0	0		0	0	0	0	0	0
20850	FBgn0032949	Lamp1	Lamp1	7077	5916	5949	6195	5748	5943		5006	5046	8138	5380	5375	5495		5197	6490	4905	5016	5000	8011
20851	FBgn0263107	mir-bft	bereft	0	0	0	0	0	0		0	0	0	0	0	0		0	0	0	0	0	0
20852	FBgn0031759	Kdm5	Lysine demethylase 5	13207	11705	11506	11737	10015	11738		10852	10282	14341	10651	12235	10894		11474	14225	11159	11142	9651	12005
20853	FBgn0031651	mRpL24	mitochondrial ribosomal protein L24	602	549	380	495	491	493		365	392	427	394	467	468		432	686	481	492	509	741
20854	FBgn0031897	CG13784	NA	1826	1272	1506	1836	1636	1328		1645	1387	1663	1353	1902	1486		1438	2035	1431	1180	1018	1160
20855	NA	NA	NA	0	0	0	0	0	0		0	0	0	0	0	0		0	0	0	0	0	0
20856	FBgn0032923	Pld3	Phospholipase D family member 3	1131	1077	932	1111	1035	1110		771	983	1131	885	923	981		766	1168	908	988	902	1467
20857	FBgn0032945	CG8665	NA	28	2	8	15	9	5		23	7	28	38	19	31		15	3	1	12	13	4
20858	FBgn0261058	Sfp38D	Seminal fluid protein 38D	0	3	0	0	0	2		0	0	1	1	0	0		0	0	0	0	0	1
20859	FBgn0032228	CG5367	NA	19	21	21	9	10	19		10	15	17	3	6	12		6	14	29	16	8	11
20860	FBgn0032966	CG1421	NA	0	0	0	0	0	0		0	0	0	0	0	0		0	0	0	0	0	0
20861	FBgn0000370	crc	cryptocephal	6313	5252	4933	5771	5133	6138		3913	4876	6724	4429	4375	4657		3843	5181	4219	4814	5088	8125
20862	FBgn0019932	SamDC	S-adenosylmethionine decarboxylase	616	626	486	574	489	549		438	463	650	457	493	515		463	592	449	473	430	708
20863	FBgn0000422	Ddc	Dopa decarboxylase	1006	773	631	519	648	695		728	691	1065	791	815	647		835	1264	735	960	659	924
20864	FBgn0267439	asRNA:CR45789	antisense RNA:CR45789	6	6	5	3	4	4		2	4	12	5	7	4		4	11	1	18	5	4
20865	FBgn0260428	CG42523	NA	4	2	2	1	0	1		1	0	1	1	6	2		0	0	0	0	0	0
20866	FBgn0031908	CG5177	NA	258	89	122	95	87	196		123	96	236	156	126	258		64	120	63	102	95	255
20867	FBgn0259956	Sfp24C1	Seminal fluid protein 24C1	0	0	0	0	0	0		0	0	0	0	0	0		0	0	0	0	0	0
20868	FBgn0051865	Ada1-1	transcriptional Adaptor 1-1	126	131	140	114	120	167		131	108	136	95	97	102		67	79	61	34	65	77
20869	FBgn0032637	CG5050	NA	16	14	14	15	11	23		9	11	20	8	26	14		14	20	16	5	13	6
20870	FBgn0086442	mib2	mind bomb 2	2854	2562	2500	2584	2243	2592		2462	2195	3361	2248	2467	2413		2259	2950	2219	2250	2127	2696
20871	FBgn0041713	yellow-c	yellow-c	130	187	22	29	151	34		71	72	109	50	66	209		27	38	41	42	29	78
20872	FBgn0031473	CG3104	NA	490	409	396	424	428	467		486	415	741	536	655	399		661	707	561	487	392	444
20873	FBti0062510	INE-1{}4449	NA	0	0	0	0	0	0		0	0	0	0	0	0		0	0	0	0	0	0
20874	FBgn0032851	CG13970	NA	2	7	3	7	7	5		3	2	0	15	3	6		0	7	1	4	3	4
20875	FBgn0266459	CG45084	NA	0	0	0	0	0	0		0	0	0	0	0	0		0	0	0	0	0	0
20876	FBgn0032235	CG5096	NA	97	116	86	110	82	98		56	112	163	81	54	101		70	108	114	99	99	224
20877	FBgn0266839	lncRNA:CR45301	long non-coding RNA:CR45301	0	0	0	0	0	0		0	0	0	0	0	0		0	0	0	0	0	0
20878	FBgn0031800	CG9497	NA	5	5	14	5	11	9		1	5	8	9	8	4		10	1	3	5	2	8
20879	FBgn0265000	lncRNA:CR44151	long non-coding RNA:CR44151	1	0	0	0	0	0		2	3	0	0	0	0		1	0	0	2	0	0
20880	FBgn0032436	CG5418	NA	0	0	1	1	0	0		1	6	5	5	2	1		1	0	24	16	9	4
20881	FBgn0032016	Mettl14	Methyltransferase like 14	1008	868	789	910	873	832		746	818	959	782	775	790		761	985	726	858	821	1126
20882	FBgn0264085	lncRNA:CR43754	long non-coding RNA:CR43754	1	2	0	2	0	1		1	8	0	4	2	0		1	3	4	0	4	5
20883	FBgn0031631	CG3225	NA	260	245	159	230	239	258		242	223	362	284	222	234		238	290	259	271	269	372
20884	FBgn0085369	Drgx	Dorsal root ganglia homeobox	1419	1226	1172	1127	1034	971		1232	964	1359	977	1294	1117		1208	1406	1056	908	701	820
20885	FBti0060052	Cr1a{}1991	NA	0	0	0	0	0	0		0	0	0	0	0	0		0	0	0	0	0	0
20886	FBgn0260758	CG42556	NA	5	2	2	4	7	4		1	5	3	5	5	21		2	3	6	2	1	4
20887	FBgn0262546	CR43100	NA	0	0	0	0	0	0		0	0	0	0	0	0		0	0	0	0	0	0
20888	FBgn0031378	CG15362	NA	166	78	83	111	131	95		42	87	62	79	74	92		59	93	68	91	89	116
20889	FBti0019133	BS{}321	NA	0	0	0	0	0	0		0	0	0	0	3	0		0	0	0	0	0	0
20890	FBgn0032286	CG7300	NA	0	0	0	0	0	0		0	0	0	0	0	0		0	0	0	0	0	0
20891	FBgn0040102	lectin-24Db	lectin-24Db	158	226	198	158	655	209		65	166	511	116	205	364		141	109	269	145	148	203
20892	FBgn0265678	lncRNA:CR44485	long non-coding RNA:CR44485	0	0	0	0	0	0		0	0	0	0	0	0		0	0	0	0	0	0
20893	FBgn0028375	heix	heixuedian	950	632	712	922	762	948		700	794	895	723	734	894		617	739	592	716	726	904
20894	FBti0019249	Idefix{}537	NA	0	0	0	0	0	0		0	0	0	0	0	0		0	0	0	0	0	0
20895	FBgn0263838	lncRNA:CR43700	long non-coding RNA:CR43700	12	2	1	3	2	2		5	5	5	6	8	4		2	11	4	6	7	4
20896	FBgn0014396	tim	timeless	92	80	101	83	50	72		137	86	179	158	152	161		194	186	134	149	101	167
20897	FBti0019159	Quasimodo{}352	NA	0	0	0	0	0	0		0	0	0	0	0	0		0	0	0	0	0	0
20898	FBgn0054010	Glyat	Glycine N-acyltransferase	2	5	0	5	5	3		4	4	2	1	4	5		0	3	4	1	0	8
20899	FBti0019215	Cr1a{}474	NA	0	0	0	0	0	0		0	0	0	0	0	0		0	0	0	0	0	0
20900	FBgn0261509	haf	hattifattener	773	556	658	909	789	737		682	743	846	752	779	979		561	696	599	498	440	425
20901	FBgn0032033	CG13392	NA	170	175	116	154	103	158		105	146	181	110	108	143		122	159	102	167	184	218
20902	FBgn0026396	Or22c	Odorant receptor 22c	2	0	4	5	2	0		6	1	18	1	5	5		1	3	2	4	4	7
20903	FBgn0002563	Lsp1Œ≤	Larval serum protein 1 Œ≤	10087	348	297	2727	2069	599		7374	1494	9596	8930	23509	8530		1779	729	460	2886	7528	1835
20904	FBgn0083972	CG34136	NA	90	30	101	111	65	30		94	70	73	49	205	104		56	112	80	35	28	53
20905	FBgn0031365	CG17650	NA	1	2	0	2	1	1		0	0	0	0	1	1		0	1	0	4	5	0
20906	FBti0063798	INE-1{}5737	NA	0	0	0	0	0	0		0	0	0	0	0	0		0	0	0	0	0	0
20907	FBgn0054049	CG34049	NA	0	0	0	0	0	0		0	0	0	2	0	0		0	0	0	0	0	0
20908	FBgn0051777	CG31777	NA	72	39	68	46	260	32		25	23	58	29	69	124		33	45	42	47	59	44
20909	FBgn0263278	Fic	Fic domain-containing protein	353	245	232	244	292	283		290	239	330	256	325	252		282	318	228	308	274	301
20910	FBgn0264348	lncRNA:CR43804	long non-coding RNA:CR43804	2	0	0	2	2	0		0	0	0	0	3	0		1	1	2	0	1	2
20911	FBti0060030	1360{}1969	NA	0	0	0	0	0	0		0	0	0	0	0	0		0	0	0	0	0	0
20912	FBti0060288	INE-1{}2227	NA	0	0	0	0	0	0		0	0	0	0	0	0		0	0	0	0	0	0
20913	FBgn0083970	CG34134	NA	95	117	80	91	69	122		86	91	165	87	106	83		116	134	118	148	109	123
20914	FBgn0266915	lncRNA:CR45375	long non-coding RNA:CR45375	6	2	6	4	2	6		5	3	4	2	2	2		4	0	2	0	3	4
20915	FBgn0031659	CG14043	NA	1109	846	843	935	857	1051		711	777	1014	826	874	842		767	1111	834	1014	896	1192
20916	FBgn0031673	CG31650	NA	2645	2236	2063	2454	2411	2311		2495	2237	2778	2430	2458	2415		2261	2628	2015	2174	1965	2596
20917	FBgn0051822	CR31822	NA	0	0	0	0	0	1		0	0	0	0	0	0		0	0	0	0	0	0
20918	FBgn0054043	CG34043	NA	3	4	2	0	0	0		5	1	4	0	2	3		3	2	3	0	4	1
20919	FBgn0032755	CG17344	NA	0	0	0	0	0	0		0	0	0	0	0	0		0	0	0	0	0	0
20920	FBti0062649	G6{}4588	NA	0	0	0	0	0	0		0	0	0	0	0	0		0	0	0	0	0	0
20921	FBgn0032703	CG10343	NA	482	439	332	455	384	439		313	355	441	334	373	415		353	474	372	351	433	565
20922	FBti0060614	Cr1a{}2553	NA	0	0	0	0	0	0		0	0	0	0	0	0		0	0	0	0	0	0
20923	FBgn0032713	Ugt36D1	UDP-glycosyltransferase family 36 member D1	625	448	422	555	519	474		401	464	521	399	431	494		261	390	318	259	328	479
20924	FBgn0031715	tomb	tombola	16	19	18	13	6	3		8	18	33	11	8	10		24	32	24	9	4	11
20925	FBgn0266800	lncRNA:CR45262	long non-coding RNA:CR45262	0	0	0	1	0	0		0	0	0	0	1	1		5	1	0	0	0	0
20926	FBgn0053894	His2B:CG33894	His2B:CG33894	6	2	7	2	3	3		11	1	4	4	5	1		4	4	1	2	3	1
20927	FBti0062987	INE-1{}4926	NA	0	0	0	0	0	0		0	0	0	0	0	0		0	0	0	0	0	0
20928	FBgn0028398	Taf10	TBP-associated factor 10	571	555	455	536	473	522		416	445	582	376	392	519		425	546	462	557	545	809
20929	FBgn0032042	CG13398	NA	516	421	423	437	387	503		445	363	522	423	491	425		405	529	346	550	357	459
20930	FBgn0053840	His1:CG33840	His1:CG33840	8	12	14	3	11	13		4	0	4	1	1	1		7	11	15	2	9	16
20931	FBgn0262599	SmydA-3	SET and MYND domain containing, arthropod-specific, member 3	13	12	11	8	4	14		12	9	6	8	13	11		12	10	9	12	16	22
20932	FBgn0015035	Cyp4e3	Cytochrome P450 4e3	0	0	0	0	0	1		11	2	20	27	24	11		0	2	1	0	1	0
20933	FBgn0032511	ND-B22	NADH dehydrogenase (ubiquinone) B22 subunit	1533	1353	1214	1334	1168	1417		1043	1162	1353	995	1130	1087		1105	1445	1022	1236	1173	1776
20934	FBgn0004374	neb	nebbish	1104	1131	901	920	720	1038		716	790	1156	797	736	825		799	1305	776	951	926	1333
20935	FBgn0053302	Cpr31A	Cuticular protein 31A	10	9	16	15	7	27		10	14	8	9	23	14		0	6	15	6	13	16
20936	FBgn0051673	CG31673	NA	545	474	335	372	342	560		254	306	570	417	342	320		416	520	398	489	567	867
20937	FBgn0052971	CG32971	NA	2	0	1	4	4	2		0	1	1	2	0	1		0	2	0	4	0	0
20938	FBgn0265802	lncRNA:CR44591	long non-coding RNA:CR44591	0	0	0	0	0	0		0	0	0	0	0	0		0	0	0	0	0	0
20939	FBgn0053868	His2B:CG33868	His2B:CG33868	5	10	0	12	11	3		12	13	12	11	12	23		14	24	11	19	8	8
20940	FBgn0031361	CG17652	NA	160	195	153	172	129	165		122	155	137	124	136	186		120	168	162	175	135	260
20941	FBti0063587	INE-1{}5526	NA	0	0	0	0	0	0		0	0	0	0	0	0		0	0	0	0	0	0
20942	FBgn0028896	CG17329	NA	8	12	6	3	4	11		5	8	26	4	7	8		7	16	7	15	1	14
20943	FBti0019846	FB{}nolo[FB]	NA	0	0	0	0	0	0		0	0	0	0	0	0		0	0	0	0	0	0
20944	FBgn0003187	qua	quail	184	171	230	351	231	333		159	277	289	186	166	269		50	114	121	190	266	613
20945	FBti0062814	INE-1{}4753	NA	1	0	0	0	0	0		0	0	0	0	0	0		0	0	0	0	0	0
20946	FBgn0027560	Tps1	Trehalose-6-phosphate synthase 1	56	13	13	22	26	4		72	10	68	67	293	49		17	13	5	16	31	6
20947	FBgn0266038	lncRNA:CR44803	long non-coding RNA:CR44803	0	0	0	0	0	0		0	0	0	0	0	1		0	0	0	0	0	0
20948	FBgn0264999	lncRNA:CR44150	long non-coding RNA:CR44150	3	0	1	4	0	0		0	0	0	0	0	0		0	2	0	1	1	0
20949	FBgn0264953	Piezo	Piezo	4318	3250	3622	3847	3168	3570		4111	3307	4435	3381	4384	3552		3790	4205	3334	2493	2179	2605
20950	FBgn0045495	Gr28b	Gustatory receptor 28b	2	2	0	3	1	1		1	2	9	8	8	2		12	8	0	12	16	13
20951	FBgn0051632	sens-2	senseless-2	403	320	341	371	322	374		286	359	550	378	332	297		376	503	360	276	254	327
20952	FBgn0003278	Polr1B	RNA polymerase I subunit B	998	846	773	909	716	1085		639	757	1016	755	756	771		764	975	643	903	850	1229
20953	FBgn0032624	CG6304	NA	2	0	0	0	0	0		0	1	0	0	6	6		0	0	0	0	0	0
20954	FBgn0020304	drongo	drongo	3103	2571	2816	3443	3229	3429		2273	2664	3770	2404	2739	3203		2069	2781	2248	2186	2389	3076
20955	FBgn0264889	lncRNA:CR44080	long non-coding RNA:CR44080	0	1	0	1	0	0		0	0	0	0	0	1		0	0	0	0	0	0
20956	FBgn0053824	His3:CG33824	His3:CG33824	5	0	0	5	7	4		0	4	1	1	4	0		0	0	0	1	3	3
20957	FBgn0032889	CG9331	NA	1509	1201	1102	1437	1267	1512		981	1211	1428	1048	1085	1413		870	1197	1077	1377	1539	2354
20958	FBgn0264945	asRNA:CR44114	antisense RNA:CR44114	0	3	1	0	0	0		1	0	0	0	1	0		2	0	0	0	0	0
20959	FBgn0032188	CG13137	NA	0	0	0	3	0	0		0	0	0	1	1	0		0	0	0	4	1	0
20960	FBgn0262358	CG43056	NA	0	2	0	0	0	0		0	0	0	2	0	0		0	0	1	0	0	2
20961	FBti0061980	INE-1{}3919	NA	0	1	0	2	0	0		0	0	0	0	0	0		0	0	0	0	0	0
20962	FBgn0067779	dbr	debra	1754	1555	1606	1705	1552	1713		1388	1446	2350	1601	1491	1631		1433	1898	1473	1644	1594	2005
20963	FBgn0262150	CG42876	NA	1	0	0	0	0	0		0	1	2	1	0	0		0	0	0	0	0	0
20964	FBgn0062978	CG31808	NA	155	121	52	77	51	171		71	107	320	112	75	98		85	261	132	425	315	619
20965	FBgn0032221	Schip1	Schwannomin interacting protein 1	1284	1132	1235	1066	886	943		928	845	1578	976	1031	866		1051	1363	1012	1008	876	1212
20966	FBti0062202	INE-1{}4141	NA	0	0	0	0	0	0		0	0	0	0	0	0		0	0	0	0	0	0
20967	FBgn0032259	CG6144	NA	294	216	215	225	200	285		188	200	281	250	244	207		211	257	184	220	224	329
20968	FBgn0264308	hbt	headbutt	3070	2351	2358	2409	2046	2483		2342	2161	3785	2697	2498	2169		2417	2920	1936	2300	2302	2480
20969	FBti0064214	INE-1{}6153	NA	0	0	0	0	0	0		0	0	0	0	0	0		0	0	0	0	0	0
20970	FBgn0262205	mir-932	mir-932 stem loop	0	0	0	0	0	0		0	0	0	0	0	0		0	0	0	0	0	0
20971	FBgn0061209	His2B:CG17949	His2B:CG17949	7	1	1	13	2	9		3	7	7	7	12	2		3	6	9	1	5	4
20972	FBti0059853	INE-1{}1792	NA	0	0	0	0	0	0		1	0	0	0	0	1		1	0	0	0	0	0
20973	FBti0060056	Cr1a{}1995	NA	0	0	0	0	0	0		0	0	0	0	0	0		0	0	0	0	0	0
20974	FBgn0086040	snoRNA:Me28S-A3365	NA	0	0	2	0	3	0		0	0	0	0	0	0		3	0	0	0	2	2
20975	FBgn0040958	Peritrophin-15b	Peritrophin-15b	0	0	0	0	0	0		0	0	0	0	0	0		0	0	0	0	0	0
20976	FBgn0032397	Tom70	Translocase of outer membrane 70	1333	991	888	1199	1014	1234		787	879	1208	1001	870	1080		836	1176	831	1096	1055	1403
20977	FBgn0031849	CG11327	NA	0	0	2	3	0	1		2	2	0	0	3	1		0	0	0	0	0	4
20978	FBgn0266144	asRNA:CR44850	antisense RNA:CR44850	0	0	0	0	0	0		0	0	1	0	0	0		0	1	1	0	0	0
20979	FBgn0262377	mir-2a-1	mir-2a-1 stem loop	0	0	3	0	2	1		0	0	0	0	0	2		1	0	0	0	0	0
20980	FBgn0284256	bsf	bicoid stability factor	3056	2754	2380	2697	2329	3097		2013	2378	3194	2242	2367	2301		2029	2878	1996	2399	2279	3178
20981	FBti0062174	1360{}4113	NA	0	0	0	0	0	0		0	0	0	0	0	0		0	0	0	0	0	0
20982	FBgn0287610	asRNA:CR46479	antisense RNA:CR46479	0	0	0	0	0	0		0	0	0	0	0	0		0	0	0	0	0	0
20983	FBgn0032196	CG5708	NA	1275	1225	1133	1201	1066	1127		989	1014	1328	1069	960	1168		1112	1444	943	1117	1036	1481
20984	FBgn0028897	CG4935	NA	230	210	173	215	168	199		189	204	230	180	196	197		169	236	188	190	153	211
20985	FBgn0051961	TBCC	Tubulin-binding cofactor C	598	578	465	449	454	472		460	423	572	456	475	523		443	581	445	431	411	525
20986	NA	NA	NA	0	0	0	0	0	0		0	0	0	0	0	0		0	0	0	0	0	0
20987	FBgn0040211	hgo	homogentisate 1,2-dioxygenase	2	11	16	6	5	6		8	2	8	4	3	5		5	7	7	4	0	10
20988	FBti0060560	INE-1{}2499	NA	1	0	0	0	0	0		0	0	0	0	0	0		0	0	0	2	0	0
20989	FBgn0010583	dock	dreadlocks	8233	7066	7698	7501	6535	7053		7352	6485	9934	7230	8188	7026		7634	9374	7111	6593	5802	6981
20990	FBgn0053822	His1:CG33822	His1:CG33822	11	10	8	8	6	21		3	0	10	8	1	10		10	26	23	12	16	18
20991	FBgn0266219	lncRNA:CR44914	long non-coding RNA:CR44914	14	12	8	4	10	7		6	9	32	9	12	5		13	33	15	14	13	20
20992	FBti0059835	INE-1{}1774	NA	0	0	0	0	0	0		0	0	0	0	0	0		0	0	0	0	0	0
20993	FBti0059711	Rt1b{}1650	NA	1	0	0	2	0	0		0	0	0	0	0	0		0	2	0	0	0	0
20994	FBti0063666	INE-1{}5605	NA	0	0	0	0	0	0		0	0	0	0	0	0		0	0	0	0	0	0
20995	FBgn0031566	CG2818	NA	1390	1192	1036	1098	1113	1112		1177	1036	1596	1225	1197	1230		1291	1446	1238	1197	1220	1715
20996	FBgn0266303	asRNA:CR44968	antisense RNA:CR44968	0	0	1	0	2	1		0	0	12	0	1	3		0	0	2	1	0	0
20997	FBti0063649	INE-1{}5588	NA	0	0	0	0	0	0		0	0	0	0	0	0		0	0	0	0	0	0
20998	FBgn0265996	lncRNA:CR44771	long non-coding RNA:CR44771	2	1	0	3	0	2		0	0	0	0	0	0		1	0	1	2	0	1
20999	FBgn0032771	CG17349	NA	3	0	0	1	6	0		1	2	0	4	4	0		1	3	4	0	2	0
21000	FBgn0083968	CG34132	NA	508	594	445	533	375	550		333	373	451	385	409	428		407	523	364	475	362	642
21001	FBgn0031820	Daxx	Daxx-like protein	2803	2205	2176	2532	2152	2781		2345	2273	3622	2617	2595	2405		2348	2760	2161	2723	2322	2726
21002	FBgn0267243	asRNA:CR45683	antisense RNA:CR45683	29	26	23	23	17	23		28	10	22	23	36	15		36	28	23	35	11	19
21003	FBgn0032723	ssp3	short spindle 3	2494	2192	2410	2359	2235	2174		2198	1918	2730	2144	2300	2222		1967	2416	1908	1940	1654	2086
21004	FBgn0028542	NimB4	Nimrod B4	95	264	63	138	104	231		75	164	696	112	282	210		58	210	360	367	311	243
21005	FBgn0032450	CG5776	NA	429	396	380	404	370	500		364	410	532	426	440	392		335	438	345	426	436	474
21006	FBgn0028410	Pk34A	Protein kinase at 34A	0	3	0	0	0	0		0	0	0	0	0	0		0	2	0	0	0	1
21007	FBgn0261830	CG42762	NA	0	0	0	0	2	2		0	0	0	0	2	1		0	0	0	1	0	0
21008	FBgn0051976	ovm	oven mitt	0	0	0	0	0	0		0	0	0	0	0	0		0	0	0	0	0	0
21009	FBgn0031760	Tsp26A	Tetraspanin 26A	983	735	749	933	778	1010		740	629	1048	797	803	885		581	732	540	681	637	751
21010	FBgn0002036	CG10561	NA	196	142	139	198	168	198		185	153	242	193	166	208		141	206	130	222	185	220
21011	FBgn0265939	lncRNA:CR44726	long non-coding RNA:CR44726	2	0	0	0	0	0		0	0	0	0	0	0		0	0	0	0	0	0
21012	FBti0060584	Rt1b{}2523	NA	0	0	0	0	0	0		0	0	0	0	0	0		0	0	0	0	0	0
21013	NA	NA	NA	0	0	0	0	0	0		0	0	0	0	0	0		0	0	0	0	0	0
21014	FBgn0031848	Nse1	Non-SMC element 1	174	131	123	167	112	172		100	149	165	141	110	135		85	147	90	141	143	233
21015	FBti0062957	INE-1{}4896	NA	0	0	0	0	0	0		0	0	0	0	0	0		0	0	0	0	0	0
21016	FBgn0031547	Sr-CIV	Scavenger receptor class C, type IV	3	11	13	3	4	6		8	7	30	4	7	5		15	13	8	10	5	11
21017	FBgn0016122	Acer	Angiotensin-converting enzyme-related	484	407	468	394	348	395		398	383	584	395	455	384		462	625	514	383	349	533
21018	FBgn0041248	Gr23a	Gustatory receptor 23a	0	0	0	0	0	0		0	0	4	0	0	0		0	0	0	0	0	0
21019	FBgn0265814	lncRNA:CR44603	long non-coding RNA:CR44603	9	6	3	5	0	10		15	3	4	16	9	6		7	6	6	13	9	14
21020	FBgn0262430	mir-9c	mir-9c stem loop	0	0	0	0	0	0		0	0	0	0	0	0		0	0	0	0	0	0
21021	FBgn0260453	CG17140	NA	0	0	0	0	0	0		0	0	0	0	0	0		0	0	0	0	0	0
21022	FBgn0031357	mRpL48	mitochondrial ribosomal protein L48	545	531	437	533	425	580		368	481	543	434	388	466		507	718	474	563	508	833
21023	FBgn0266066	lncRNA:CR44819	long non-coding RNA:CR44819	0	0	0	0	0	0		0	0	0	0	0	0		0	0	0	0	0	0
21024	FBgn0261531	CG42659	NA	0	0	0	6	0	0		0	0	0	0	6	0		0	1	0	0	2	0
21025	FBgn0053179	beat-IIIb	beaten path IIIb	342	308	266	351	264	377		355	316	549	386	399	330		393	493	317	380	284	373
21026	FBgn0032613	Nepl9	Neprilysin-like 9	5	11	5	3	1	3		0	6	30	3	2	3		3	4	21	16	18	26
21027	FBgn0286733	snoRNA:Me28S-C2789	snoRNA:Me28S-C2789	0	0	0	0	0	0		0	1	0	0	0	0		0	0	2	0	0	0
21028	FBgn0261992	CG42810	NA	0	2	1	1	0	0		2	0	0	1	5	0		1	1	0	0	0	0
21029	FBgn0032897	CG9336	NA	672	550	682	866	696	572		600	623	665	597	624	666		459	580	540	361	445	732
21030	FBgn0260955	CG42587	NA	9	2	4	3	2	0		4	1	8	3	10	0		0	3	2	0	0	0
21031	FBgn0266210	lncRNA:CR44905	long non-coding RNA:CR44905	8	7	3	7	5	11		11	9	5	5	13	2		5	9	11	2	7	9
21032	FBgn0052988	CG32988	NA	0	0	0	0	0	0		0	0	0	0	0	0		0	0	0	0	0	0
21033	FBgn0243486	rdo	reduced ocelli	1685	1148	1750	2108	1785	1988		1374	1844	2065	1327	1425	1954		744	1019	1167	1139	1412	1887
21034	FBgn0040009	CG17490	NA	0	0	2	2	1	0		3	0	0	0	1	1		0	0	1	4	1	0
21035	FBgn0032096	Or30a	Odorant receptor 30a	1	0	0	0	0	0		0	0	0	4	1	0		0	1	0	0	0	0
21036	FBgn0031294	IA-2	IA-2 protein tyrosine phosphatase	29494	23201	18863	21815	18335	32663		30856	26215	46474	35471	36928	23934		50483	46436	31218	46161	32587	34517
21037	FBgn0005672	spi	spitz	6309	5069	5201	6125	5823	6301		5219	5671	6560	5559	5885	6285		4662	5791	4637	5272	4485	5947
21038	FBti0063646	INE-1{}5585	NA	0	0	0	0	0	0		0	0	0	0	0	0		0	0	0	0	0	0
21039	FBgn0031894	CG4496	NA	265	243	220	287	282	296		169	239	234	188	169	231		145	267	159	228	227	326
21040	FBgn0051626	CG31626	NA	2	1	3	12	6	4		8	3	11	8	3	3		4	4	8	1	0	14
21041	FBgn0266521	stai	stathmin	15463	12507	14315	14843	12721	14420		11992	12482	19164	11964	12994	12832		11323	14318	11236	12014	11324	14751
21042	FBgn0020309	crol	crooked legs	21270	16962	18415	20020	16745	19849		16824	16855	25710	18223	18795	18677		16166	20268	15794	17478	16124	18323
21043	FBgn0265673	lncRNA:CR44480	long non-coding RNA:CR44480	0	0	0	0	0	0		0	1	0	0	0	0		0	0	0	0	0	0
21044	FBti0062125	INE-1{}4064	NA	0	0	0	0	0	0		0	0	0	4	0	0		1	0	0	0	0	0
21045	FBti0019223	BS{}487	NA	0	0	0	0	0	0		0	0	0	0	0	0		0	0	0	0	0	0
21046	FBti0019173	roo{}366	NA	1	0	0	0	0	0		0	0	5	0	0	0		0	0	0	0	0	0
21047	FBgn0032002	CG8353	NA	67	58	46	66	44	40		46	43	99	44	76	52		66	75	51	73	59	47
21048	FBgn0032077	CG9515	NA	132	159	115	84	104	115		108	129	169	124	151	123		147	158	149	181	146	220
21049	FBgn0031298	Atg4a	Autophagy-related 4a	1454	1139	1154	1355	1222	1251		1267	1113	1540	1223	1285	1257		1052	1352	1068	1025	1014	1134
21050	FBgn0261802	CG42748	NA	5200	3995	4288	5537	4436	6288		3835	4760	6365	4640	4662	5437		3960	4776	3861	4446	4200	5139
21051	FBti0019827	HB{}482	NA	0	0	0	0	0	0		0	0	0	0	0	0		0	0	0	0	0	0
21052	NA	NA	NA	0	0	0	0	0	0		0	0	0	0	0	0		0	0	0	0	0	0
21053	FBti0059748	invader3{}1687	NA	0	0	0	0	0	0		0	0	0	0	0	0		0	0	0	0	0	0
21054	FBti0060788	Tc1{}2727	NA	0	0	3	0	0	0		0	0	0	0	0	0		0	0	0	0	0	0
21055	FBti0064280	INE-1{}6219	NA	0	0	0	0	0	0		0	0	0	0	0	0		0	0	0	0	0	0
21056	FBgn0267018	lncRNA:CR45462	long non-coding RNA:CR45462	0	0	0	0	0	0		0	0	0	0	0	0		0	0	0	0	0	0
21057	FBgn0085188	CG34159	NA	1869	1598	1420	1600	1443	1621		1432	1474	1474	1263	1300	1498		1426	1897	1402	1375	1398	2063
21058	FBgn0264436	lncRNA:CR43854	long non-coding RNA:CR43854	0	0	0	0	0	0		0	0	0	0	0	0		0	0	0	0	0	0
21059	FBgn0266159	lncRNA:CR44865	long non-coding RNA:CR44865	0	0	0	0	0	0		0	0	0	0	0	0		0	0	0	0	0	0
21060	FBgn0024245	dnt	doughnut on 2	1051	943	938	1073	967	1018		937	896	1222	844	963	944		845	1081	782	914	801	1059
21061	FBgn0026373	Polr2C	RNA polymerase II subunit C	1260	1137	1013	1244	963	1066		858	994	1213	1013	826	960		873	1291	953	1027	1058	1487
21062	FBgn0032303	CG6508	NA	0	1	0	0	0	0		2	1	0	1	0	1		2	0	0	0	0	0
21063	FBgn0085209	CG34180	NA	8	0	3	3	1	0		6	0	4	1	4	3		5	3	4	4	0	3
21064	FBgn0054051	CG34051	NA	0	44	50	6	0	0		5	21	43	12	18	2		24	34	30	7	0	10
21065	FBti0062513	INE-1{}4452	NA	0	0	0	0	0	1		1	0	0	0	0	0		0	0	1	0	0	0
21066	FBgn0031279	CG3544	NA	0	0	0	0	0	0		0	0	0	0	0	0		0	0	1	0	0	0
21067	FBgn0283525	l(2)10685	lethal (2) 10685	263	265	253	260	235	271		184	223	270	230	239	259		179	335	180	237	231	287
21068	FBgn0032476	CG5439	NA	674	504	464	583	469	553		552	519	686	462	534	513		519	677	500	632	517	776
21069	FBgn0263321	CG43402	NA	4	0	0	0	0	0		0	0	0	0	0	0		0	0	0	0	0	0
21070	FBgn0053806	His3:CG33806	His3:CG33806	6	4	4	8	16	3		4	0	0	7	1	5		2	2	0	5	7	6
21071	FBti0019101	roo{}284	NA	0	0	0	0	0	0		0	0	2	0	0	0		0	0	0	0	0	0
21072	FBgn0031419	CG15390	NA	16	13	13	2	10	14		5	9	16	6	8	11		6	8	13	3	9	12
21073	FBgn0261064	Rbsn-5	Rabenosyn-5	526	455	344	500	454	523		385	480	593	429	471	476		398	539	422	455	409	505
21074	FBgn0267262	lncRNA:CR45698	long non-coding RNA:CR45698	8	5	5	15	10	13		14	3	7	14	10	11		11	15	7	7	4	4
21075	FBti0060212	INE-1{}2151	NA	0	0	0	0	0	0		0	0	0	0	0	0		0	0	0	0	0	0
21076	FBgn0028940	Cyp28a5	Cytochrome P450 28a5	133	90	47	43	49	111		67	76	191	70	80	56		25	57	21	134	97	248
21077	FBgn0053125	CG33125	NA	3	2	0	1	0	0		4	0	0	1	2	0		0	0	0	0	2	3
21078	NA	NA	NA	0	0	0	0	0	0		0	0	0	0	0	0		0	0	0	0	0	0
21079	NA	NA	NA	4426	3823	3720	3823	3406	3431		3266	3212	4559	3313	3848	3618		3159	4076	3331	3133	3194	4807
21080	FBgn0053300	Muc30E	Mucin 30E	1	7	7	1	1	1		0	1	4	0	1	0		3	4	9	2	0	4
21081	FBti0019163	blood{}356	NA	0	0	0	0	0	0		0	0	0	0	0	0		0	0	0	0	0	0
21082	FBti0019757	hopper{}343	NA	0	0	0	0	0	0		0	0	0	0	0	0		0	0	0	0	0	0
21083	FBgn0051636	CG31636	NA	16	7	5	5	21	3		10	11	17	6	28	14		18	15	5	11	10	10
21084	FBgn0032474	DnaJ-H	DnaJ homolog	827	628	554	711	658	710		890	704	820	807	846	789		599	689	536	628	571	831
21085	FBgn0266213	lncRNA:CR44908	long non-coding RNA:CR44908	0	0	0	0	0	0		0	0	0	0	0	0		0	0	0	0	0	0
21086	FBti0019770	1360{}389	NA	0	0	0	0	0	0		0	0	0	0	0	0		0	0	0	0	0	0
21087	FBti0019179	blood{}375	NA	0	0	0	0	0	0		0	0	0	0	0	0		0	0	0	0	0	0
21088	FBgn0029137	Patsas	Patsas	181	134	88	142	88	163		113	121	164	137	134	88		156	216	114	187	165	236
21089	FBgn0053739	sncRNA:430m	small non-coding RNA 430m	0	0	0	0	0	0		0	0	0	0	0	0		0	0	0	0	0	0
21090	FBgn0053194	CheA29a	Chemosensory protein A 29a	4	6	4	9	2	7		1	2	2	11	1	5		4	3	0	3	5	2
21091	FBgn0032494	CG5945	NA	0	0	0	1	0	0		0	0	0	0	0	0		0	0	0	0	0	0
21092	FBti0063776	INE-1{}5715	NA	0	0	0	0	0	0		0	0	0	0	0	0		0	0	0	0	0	0
21093	FBgn0031633	Fnta	Farnesyl transferase alpha subunit	762	739	599	689	651	767		700	855	991	704	754	797		574	1032	648	729	766	1161
21094	FBti0059985	INE-1{}1924	NA	0	0	0	0	0	0		0	0	0	0	0	0		0	0	0	0	0	0
21095	FBgn0016675	Lectin-galC1	Galactose-specific C-type lectin	125	11	41	15	3	24		2	7	10	12	3	10		10	15	5	75	26	80
21096	FBgn0263468	snoRNA:SC35-a	NA	2	0	3	0	2	0		0	1	0	1	1	0		1	1	6	2	0	1
21097	FBgn0263871	lncRNA:CR43718	long non-coding RNA:CR43718	0	0	0	0	0	0		0	1	0	0	0	0		0	0	3	0	0	0
21098	NA	NA	NA	0	0	0	0	0	0		0	0	0	0	0	0		0	0	0	0	0	0
21099	FBgn0032282	CG7299	NA	0	1	0	0	0	0		0	0	0	0	0	3		0	25	5	8	4	98
21100	FBgn0031878	sip2	septin interacting protein 2	1818	1605	1510	1724	1352	2002		1214	1532	2109	1489	1438	1554		1194	2068	1320	1895	1947	2812
21101	FBgn0032080	CG9525	NA	4	0	0	1	0	0		0	2	2	1	0	0		4	1	0	3	2	0
21102	FBti0064117	jockey{}6056	NA	0	0	0	0	0	0		0	0	0	0	0	0		0	0	0	0	0	0
21103	FBgn0032354	Boh2	Buddy of Hmr 2	468	355	312	399	421	388		291	297	442	344	342	350		353	464	280	336	374	494
21104	FBgn0032491	CG16815	NA	0	0	1	0	0	0		0	0	4	0	0	0		1	0	0	0	0	0
21105	FBgn0053508	ppk13	pickpocket 13	43	36	44	49	49	85		16	68	63	54	44	83		0	18	26	40	71	36
21106	FBti0064050	INE-1{}5989	NA	0	0	0	0	0	0		0	0	0	0	0	0		0	0	0	0	0	0
21107	FBgn0032061	CG9314	NA	5	1	3	15	1	3		5	6	1	7	16	7		0	1	0	1	10	9
21108	FBgn0015521	RpS21	Ribosomal protein S21	12500	12689	10205	12098	10301	12391		8823	10315	11946	9597	9671	10672		10685	15757	10907	12625	13227	22022
21109	FBti0060633	gtwin{}2572	NA	0	0	0	0	0	0		0	0	0	0	0	0		0	0	0	0	0	0
21110	FBgn0043022	snRNA:U5:38ABa	small nuclear RNA U5 at 38AB a	0	0	0	0	0	0		0	0	0	0	0	1		0	0	0	1	0	0
21111	FBgn0031947	Brd7-9	Bromodomain containing 7/9	3101	2764	2495	2674	2159	2681		2318	2440	3327	2517	2662	2476		2504	3371	2452	2751	2449	3412
21112	FBgn0250834	CG33308	NA	7	0	0	0	1	0		1	0	0	2	0	3		0	1	0	1	0	1
21113	FBgn0265262	Vha68-1	Vacuolar H[+] ATPase 68kD subunit 1	3906	3221	2941	2815	2445	3333		3091	2877	5224	3662	3399	2725		3634	4351	3276	3875	3243	4517
21114	FBti0061428	H{}3367	NA	0	0	0	0	0	3		0	0	0	0	0	0		0	0	0	0	0	0
21115	FBgn0031906	CG5160	NA	66	76	91	58	84	65		96	73	93	69	90	73		82	118	72	73	59	82
21116	FBgn0041337	Cyp309a2	Cytochrome P450 309a2	4	9	9	4	5	7		1	5	4	5	1	5		4	13	11	0	4	4
21117	FBgn0010288	Uch	Ubiquitin carboxy-terminal hydrolase	5809	5383	4926	4980	4570	5035		4444	4261	5642	4622	4750	4767		5201	6280	4874	4837	4396	6850
21118	FBgn0031937	CG13795	NA	26	4	10	7	12	9		13	11	50	13	87	40		13	12	15	28	28	44
21119	FBgn0260933	rempA	reduced mechanoreceptor potential A	427	360	353	401	287	424		310	286	499	316	400	314		259	387	231	310	296	293
21120	FBgn0265941	lncRNA:CR44728	long non-coding RNA:CR44728	3	1	0	3	3	1		4	5	0	0	1	4		2	0	4	4	5	0
21121	FBgn0053865	His2A:CG33865	His2A:CG33865	1	3	1	2	0	0		3	3	0	0	0	1		1	1	3	0	1	5
21122	FBgn0031208	CR11023	NA	15	1	8	10	4	11		7	8	26	15	9	20		10	10	8	8	20	18
21123	FBgn0032402	PLCXD	Phosphatidylinositol-specific phospholipase C X domain containing	428	341	386	322	299	381		345	464	544	408	403	367		505	655	411	488	424	611
21124	FBgn0266203	lncRNA:CR44898	long non-coding RNA:CR44898	0	0	0	0	0	0		0	0	0	0	0	0		0	0	0	0	0	0
21125	FBgn0031903	Wnt10	Wnt oncogene analog 10	205	210	247	174	126	173		219	222	227	244	280	202		198	232	214	185	139	148
21126	FBgn0054007	CG34007	NA	4	5	3	10	6	7		4	13	0	6	3	2		1	3	2	3	3	7
21127	FBgn0032151	nAChRŒ±6	nicotinic Acetylcholine Receptor Œ±6	2277	1599	1810	1747	1420	2144		3215	2308	4201	3304	3655	2422		3841	3523	2544	2534	1742	1543
21128	FBgn0264885	lncRNA:CR44076	long non-coding RNA:CR44076	0	0	0	0	0	0		0	0	0	4	0	0		0	0	0	0	0	0
21129	FBgn0266876	lncRNA:CR45337	long non-coding RNA:CR45337	0	0	0	1	0	2		0	0	0	0	0	0		0	0	0	0	0	0
21130	FBgn0051677	CG31677	NA	0	0	0	6	0	3		0	0	0	3	2	1		0	1	1	1	1	0
21131	FBgn0011676	Nos	Nitric oxide synthase	220	265	213	210	144	268		232	260	472	278	278	203		321	264	196	274	198	264
21132	FBgn0264544	CG43923	NA	0	0	0	0	0	0		0	0	0	0	0	0		0	0	0	0	0	0
21133	FBgn0264340	CG43796	NA	0	0	0	2	11	6		2	5	5	1	4	4		2	1	1	4	2	6
21134	FBgn0083033	snoRNA:Œ®18S-525f	snoRNA:Œ®18S-525f	0	1	0	3	0	0		3	0	2	0	2	0		0	0	0	0	0	0
21135	FBgn0032683	kon	kon-tiki	775	460	715	823	771	625		686	615	632	518	666	842		371	580	422	352	319	285
21136	FBgn0264301	CG43779	NA	0	0	0	0	0	0		0	0	0	0	0	0		0	0	0	0	0	0
21137	FBgn0085197	CG34168	NA	6	1	0	2	1	0		3	3	0	0	9	3		0	2	0	0	1	0
21138	FBgn0262455	mir-1	mir-1 stem loop	0	0	0	0	0	0		0	0	0	0	0	0		0	0	0	0	0	0
21139	FBgn0031516	CG9663	NA	675	540	667	677	799	618		811	718	780	765	827	680		536	912	568	471	385	476
21140	FBgn0003935	snRNA:U5:34A	small nuclear RNA U5 at 34A	1	1	0	0	0	1		0	0	0	0	0	0		0	0	0	0	0	0
21141	FBgn0261709	lncRNA:CR42746	long non-coding RNA:CR42746	4	5	2	5	4	7		1	0	2	2	6	0		0	1	7	0	0	3
21142	FBgn0264376	lncRNA:CR43828	long non-coding RNA:CR43828	32	3	0	0	1	6		2	3	8	2	2	10		1	4	1	5	2	0
21143	FBgn0031529	CG9662	NA	1321	1179	903	1185	1057	1097		901	929	1039	1020	984	1002		996	1252	968	985	979	1510
21144	FBgn0031428	CG9886	NA	311	200	187	283	216	305		271	284	374	274	338	267		216	258	194	225	209	266
21145	FBgn0031267	Ipk2	Inositol phosphate kinase 2	481	446	313	436	350	432		306	368	436	354	385	372		359	460	329	514	437	520
21146	FBgn0031772	CG13994	NA	537	399	303	375	320	390		282	300	446	321	323	365		305	358	252	367	301	465
21147	FBti0060353	INE-1{}2292	NA	0	0	0	0	0	0		0	0	0	0	1	1		0	0	1	0	0	0
21148	FBti0019211	pogo{}469	NA	0	0	0	0	0	0		0	0	0	0	0	0		0	0	0	0	0	0
21149	FBti0064212	INE-1{}6151	NA	0	0	0	0	0	0		0	0	0	0	0	0		0	0	0	0	0	0
21150	FBgn0031731	CG14007	NA	0	0	0	0	0	0		0	0	0	0	0	0		0	0	0	0	0	0
21151	FBgn0028965	CG9933	NA	1054	903	776	1039	868	1069		751	885	1006	797	858	916		888	913	744	980	817	1266
21152	FBgn0283467	PolD3	DNA polymerase delta subunit 3	580	596	451	473	431	569		461	453	662	432	446	448		438	598	447	579	497	909
21153	FBti0064054	INE-1{}5993	NA	0	0	0	0	0	0		0	0	0	0	0	0		0	0	0	0	0	0
21154	FBti0060350	INE-1{}2289	NA	0	0	0	0	0	0		0	0	0	0	0	0		0	0	0	0	0	0
21155	FBgn0028926	NC2Œ≤	Negative Cofactor 2Œ≤	442	386	275	399	389	410		373	427	395	296	327	314		394	517	384	383	366	533
21156	FBgn0045842	yuri	yuri gagarin	278	316	226	332	312	319		235	299	481	278	294	286		193	274	241	244	294	342
21157	FBgn0003930	snRNA:U4:39B	small nuclear RNA U4 at 39B	11	17	9	9	6	8		14	9	37	19	17	15		10	26	7	4	1	5
21158	NA	NA	NA	0	0	0	0	0	0		0	0	0	0	0	0		0	0	0	0	0	0
21159	FBgn0051815	CG31815	NA	0	0	0	0	0	0		0	0	0	1	1	0		3	0	0	0	0	0
21160	FBti0062853	BS3{}4792	NA	0	0	0	1	0	0		0	0	0	0	0	0		0	0	0	0	0	0
21161	FBgn0266884	lncRNA:CR45345	long non-coding RNA:CR45345	0	1	2	0	0	1		0	3	10	3	0	0		1	1	0	0	0	2
21162	FBgn0032848	nesd	nessun dorma	801	668	666	887	714	916		467	657	878	705	531	751		360	733	480	626	754	983
21163	FBti0064184	INE-1{}6123	NA	11	15	7	9	6	1		9	16	33	17	10	10		7	12	7	6	4	12
21164	FBgn0053526	PNUTS	Phosphatase 1 nuclear targeting subunit	4787	4433	4187	5111	4103	5155		4016	4339	6176	4496	4576	4782		4487	5223	4163	4626	3789	4714
21165	FBti0060318	INE-1{}2257	NA	0	0	0	0	0	0		0	0	0	0	0	0		0	0	0	0	0	0
21166	FBgn0083035	snoRNA:Œ®18S-525d	snoRNA:Œ®18S-525d	2	0	0	0	0	0		0	0	0	0	0	0		0	0	0	2	0	0
21167	FBgn0267611	lncRNA:CR45949	long non-coding RNA:CR45949	3	2	4	9	3	16		3	3	7	7	7	9		2	5	1	0	3	8
21168	FBgn0266826	lncRNA:CR45288	long non-coding RNA:CR45288	0	0	0	0	0	0		0	0	0	0	0	0		0	0	0	0	0	0
21169	FBgn0031627	fipi	factor of interpulse interval	1567	1142	1606	1576	1545	1271		1602	1192	1671	1205	1657	1332		1166	1684	1200	908	844	1138
21170	FBgn0032290	CG6443	NA	491	463	453	395	360	454		423	403	611	451	448	489		355	487	344	382	402	678
21171	FBgn0051611	His4:CG31611	His4:CG31611	4	20	1	1	3	9		1	2	4	4	2	4		6	14	17	1	7	14
21172	FBgn0032287	CG6415	NA	17	1	1	7	12	4		26	4	17	19	98	11		1	2	0	2	16	3
21173	FBgn0000529	bsh	brain-specific homeobox	335	317	382	312	277	286		343	223	400	300	384	307		340	453	273	265	228	290
21174	FBgn0045498	Gr22d	Gustatory receptor 22d	0	0	0	0	0	0		0	0	0	0	0	0		0	0	0	0	0	0
21175	FBgn0031544	CG17593	NA	1627	1301	1098	1475	1279	1448		1080	1133	1527	1244	1267	1342		1138	1437	1083	1202	1166	1764
21176	FBgn0262856	CG43220	NA	2	0	0	0	3	0		2	0	0	0	0	0		0	4	1	0	0	0
21177	FBgn0031258	CG4297	NA	194	149	73	116	96	180		119	138	319	167	198	100		178	155	144	210	117	251
21178	FBgn0000964	tj	traffic jam	304	270	311	244	238	246		274	272	356	234	344	219		320	357	264	259	206	284
21179	FBgn0004811	fs(2)ltoPP43	female sterile (2) ltoPP43	1688	1510	1488	1722	1494	1583		1385	1375	1810	1343	1435	1455		1396	1834	1429	1272	1156	1706
21180	FBti0062124	INE-1{}4063	NA	0	0	0	0	0	0		0	0	0	0	1	3		0	3	0	0	3	2
21181	FBti0019882	diver2{}581	NA	0	0	0	0	0	0		0	0	0	0	0	0		0	0	0	0	0	0
21182	NA	NA	NA	0	0	0	0	0	0		0	0	0	0	0	0		0	0	0	0	0	0
21183	FBti0019235	mariner2{}513	NA	0	0	0	0	0	0		1	0	0	0	2	0		0	0	0	0	0	0
21184	NA	NA	NA	0	0	0	0	0	0		0	0	0	0	0	0		0	0	0	0	0	0
21185	FBgn0025684	MFS18	Major Facilitator Superfamily Transporter 18	768	608	537	587	646	642		626	641	877	728	753	791		673	844	658	794	683	928
21186	FBgn0032938	CG8671	NA	3153	2502	2497	2850	2366	2899		2401	2435	3437	2577	2724	2665		2534	2998	2275	2743	2559	2863
21187	FBgn0016660	H15	H15	449	288	282	553	483	524		243	497	535	478	346	683		211	287	239	328	254	268
21188	NA	NA	NA	0	0	0	0	0	0		0	0	0	0	0	0		0	0	0	0	0	0
21189	FBgn0032587	CG5953	NA	287	209	252	339	250	274		403	349	416	350	564	363		391	396	337	323	256	245
21190	FBgn0263339	lncRNA:CR43420	long non-coding RNA:CR43420	0	0	0	0	0	0		0	1	0	0	0	0		0	0	0	0	0	0
21191	FBgn0031299	CG4629	NA	719	643	478	517	431	651		500	474	891	550	554	416		618	719	511	616	492	801
21192	FBgn0031913	CG5958	NA	234	88	38	122	280	48		90	94	197	91	545	98		42	57	40	60	55	72
21193	FBgn0053881	His4:CG33881	His4:CG33881	22	29	16	19	13	37		0	1	0	0	0	0		25	24	15	30	35	42
21194	FBgn0287204	Cog8	Component of oligomeric golgi complex 8	647	567	511	514	529	520		519	501	582	421	522	521		546	689	483	425	381	677
21195	FBgn0027929	NimB1	Nimrod B1	34	151	28	60	29	107		51	70	416	79	114	94		39	123	220	246	199	212
21196	FBgn0040519	CG15219	NA	20	1	0	4	0	0		5	1	0	0	21	6		0	1	0	0	0	2
21197	FBgn0051708	DIP-Œ∂	Dpr-interacting protein Œ∂	295	316	253	275	264	312		338	298	436	306	330	297		381	384	227	306	211	312
21198	FBgn0032211	CG13138	NA	0	40	64	5	0	0		5	29	26	5	1	5		17	34	35	4	0	31
21199	FBgn0032519	CG16957	NA	43	25	51	44	36	20		44	41	34	46	40	24		31	46	44	16	31	41
21200	FBgn0051871	CG31871	NA	1	3	9	13	5	9		9	14	5	2	13	20		1	5	6	0	1	5
21201	FBgn0051816	CG31816	NA	4	3	8	5	2	7		2	0	10	1	1	1		1	2	2	0	2	3
21202	FBti0060867	INE-1{}2806	NA	0	0	0	0	0	0		0	0	0	0	0	0		0	0	0	0	0	0
21203	FBgn0051892	tRNA:Asp-GTC-1-3	transfer RNA:Aspartic acid-GTC 1-3	0	0	0	0	0	0		0	0	1	0	0	0		0	0	0	0	0	0
21204	FBti0062851	INE-1{}4790	NA	0	0	0	0	0	0		0	0	0	0	0	0		0	0	0	0	0	0
21205	FBgn0043021	snRNA:U5:38ABb	small nuclear RNA U5 at 38AB b	0	0	0	0	0	0		0	0	0	0	1	0		0	2	0	0	0	0
21206	FBgn0262631	lncRNA:CR43148	long non-coding RNA:CR43148	85	81	71	41	43	47		46	35	88	59	54	66		68	54	66	61	39	51
21207	FBgn0051888	tRNA:Asp-GTC-1-9	transfer RNA:Aspartic acid-GTC 1-9	0	0	0	0	0	0		0	0	0	0	0	0		0	0	0	0	0	0
21208	FBgn0053516	dpr3	defective proboscis extension response 3	352	343	253	322	318	306		348	369	513	346	414	343		388	443	386	422	294	379
21209	FBgn0032370	CG12307	NA	0	0	0	0	1	4		0	0	0	1	9	0		1	0	1	0	0	4
21210	FBgn0266357	lncRNA:CR45005	long non-coding RNA:CR45005	1	0	0	5	0	0		0	2	0	6	2	1		1	0	0	0	1	3
21211	FBgn0264372	asRNA:CR43824	antisense RNA:CR43824	0	0	0	0	0	0		0	0	0	0	0	0		0	0	0	0	0	0
21212	FBgn0031719	CG18269	NA	0	2	0	0	0	0		0	0	0	0	0	0		0	0	0	0	0	2
21213	FBti0059749	transib2{}1688	NA	0	0	0	0	0	0		0	0	0	0	0	0		0	0	0	0	0	0
21214	FBgn0032750	CG10495	NA	213	195	181	152	167	204		184	138	207	161	147	234		198	253	168	194	215	277
21215	FBgn0051776	CG31776	NA	5	23	28	13	10	6		14	22	28	14	40	14		28	11	26	16	10	10
21216	FBgn0000061	al	aristaless	210	163	140	419	371	407		125	347	293	253	150	475		33	137	100	78	182	256
21217	FBgn0053907	His4:CG33907	His4:CG33907	7	7	1	4	3	5		0	2	0	0	0	0		8	7	8	5	5	10
21218	FBgn0265675	lncRNA:CR44482	long non-coding RNA:CR44482	0	0	0	0	0	0		0	0	0	0	0	0		0	0	0	0	0	0
21219	FBgn0031391	CG11723	NA	725	639	598	620	563	634		532	555	742	548	581	621		594	671	551	595	525	841
21220	FBti0062511	INE-1{}4450	NA	1	0	0	0	2	1		2	0	0	0	2	1		1	0	0	1	1	0
21221	FBgn0032068	LManV	Lysosomal Œ±-mannosidase V	4	2	0	5	1	1		1	0	2	4	3	0		1	3	0	1	0	3
21222	FBgn0031397	CG15385	NA	481	588	547	397	340	412		507	396	696	467	557	360		495	715	515	472	397	604
21223	FBgn0031545	CG3213	NA	17	3	7	8	2	2		3	7	18	1	41	16		3	2	3	0	3	3
21224	FBgn0053196	dpy	dumpy	3550	1870	2559	4951	3455	5266		2365	3823	3303	3117	2794	5324		954	2007	1511	1872	2561	1785
21225	FBgn0031216	Zir	Zizimin-related	7984	6925	7558	7161	6030	6704		6345	5391	8740	6400	7030	6399		6996	8567	6563	6248	5572	6879
21226	FBgn0025700	CG5885	NA	3855	3373	3310	4315	3913	3568		2733	3469	3946	2948	2950	3894		2621	3577	2974	2851	2841	4466
21227	FBgn0032231	CG5056	NA	586	441	427	592	470	472		406	417	681	452	443	504		449	560	418	491	471	656
21228	FBgn0266842	lncRNA:CR45304	long non-coding RNA:CR45304	0	0	0	5	2	7		3	2	5	8	2	2		2	1	0	0	6	0
21229	FBgn0261586	lncRNA:CR42696	long non-coding RNA:CR42696	0	0	0	0	0	0		0	0	0	0	0	0		0	0	0	0	0	0
21230	FBgn0004242	Syt1	Synaptotagmin 1	6843	5768	5170	5331	4259	6566		6924	5797	10668	7441	7786	5625		8639	8677	6154	8350	5889	6517
21231	FBti0019201	297{}407	NA	0	0	0	0	0	0		0	0	0	0	0	0		0	0	0	0	0	0
21232	FBti0064198	INE-1{}6137	NA	0	0	0	0	0	0		0	0	0	0	0	0		0	0	0	0	0	0
21233	FBgn0267486	Ptp36E	Protein tyrosine phosphatase 36E	250	225	179	205	172	310		298	197	469	340	344	263		349	394	285	380	288	331
21234	NA	NA	NA	0	0	0	0	0	0		0	0	0	0	0	0		0	0	0	0	0	0
21235	FBgn0051848	CG31848	NA	0	0	0	0	0	0		0	1	0	0	1	2		0	0	0	0	1	0
21236	FBti0059646	Doc{}1585	NA	1	1	0	0	1	0		0	0	0	0	2	1		4	3	1	2	2	0
21237	FBgn0051697	CG31697	NA	21	12	7	29	29	15		23	21	26	35	39	18		14	21	8	23	13	10
21238	NA	NA	NA	0	0	0	0	0	0		0	0	0	0	0	0		0	0	0	0	0	0
21239	FBgn0032246	Wdfy2	WD repeat and FYVE domain containing 2	4144	3853	3477	3699	3084	3523		3088	3044	4599	3113	3269	3167		3173	4084	3089	3182	3079	4367
21240	FBgn0264437	lncRNA:CR43855	long non-coding RNA:CR43855	3	7	8	2	0	13		5	3	21	0	5	10		10	28	38	81	60	113
21241	FBti0019850	HB{}524	NA	0	0	0	0	0	0		0	0	0	0	0	0		0	0	0	0	0	0
21242	FBgn0051627	CG31627	NA	15	26	15	25	18	24		16	19	34	13	28	19		18	33	10	17	11	10
21243	FBgn0085198	CG34169	NA	5	0	0	0	0	0		0	0	0	0	0	1		0	0	0	0	0	0
21244	FBti0061483	INE-1{}3422	NA	0	0	0	0	0	0		0	0	0	0	0	0		0	0	0	0	0	0
21245	FBgn0014019	Rh5	Rhodopsin 5	8	13	7	12	17	25		27	19	11	15	15	25		24	33	22	8	10	21
21246	FBgn0025777	homer	homer	3618	2980	3026	3218	2801	2966		2804	2636	3996	2766	2929	2699		2914	3570	2771	2726	2293	3123
21247	FBgn0031514	OtopLb	Otopetrin-like b	0	2	3	0	0	0		0	1	0	0	6	0		0	1	0	0	0	8
21248	FBgn0259957	CG42467	NA	0	0	1	0	0	0		0	0	1	1	0	0		0	1	2	0	0	0
21249	FBgn0085422	CG34393	NA	198	167	179	178	163	206		207	184	285	205	267	199		307	262	210	208	139	210
21250	FBgn0259963	Sfp33A2	Seminal fluid protein 33A2	0	0	0	0	0	0		0	0	0	0	0	0		0	0	0	0	0	0
21251	FBgn0267286	lncRNA:CR45722	long non-coding RNA:CR45722	3	0	1	0	0	0		0	3	0	0	0	0		0	9	0	0	0	0
21252	FBgn0013810	Dhc36C	Dynein heavy chain at 36C	108	63	96	114	56	73		67	106	137	102	106	94		72	90	93	74	81	97
21253	FBgn0032452	CG15484	NA	21	7	8	8	6	12		6	15	9	9	10	10		29	26	13	24	26	26
21254	FBti0019754	297{}327	NA	0	0	0	0	0	0		0	0	0	0	0	0		0	0	0	0	0	0
21255	FBgn0028943	CG15638	NA	0	0	0	2	0	1		3	3	6	1	1	1		2	1	2	1	2	6
21256	FBti0060790	INE-1{}2729	NA	0	0	0	0	0	0		0	0	0	0	0	0		0	0	0	0	0	0
21257	FBgn0032429	CG5446	NA	1713	1563	1365	1618	1573	1560		1363	1461	1708	1414	1444	1511		1301	1775	1235	1243	1294	1893
21258	FBgn0053816	His1:CG33816	His1:CG33816	7	14	9	5	4	8		5	0	1	4	0	3		11	18	10	24	15	14
21259	FBti0060396	mdg1{}2335	NA	1	0	0	0	0	0		0	0	0	0	0	0		0	2	0	0	2	2
21260	FBgn0265685	lncRNA:CR44492	long non-coding RNA:CR44492	0	0	0	1	0	1		0	0	0	0	0	0		2	0	0	0	0	0
21261	FBgn0053879	His4:CG33879	His4:CG33879	51	36	36	22	20	37		2	2	0	0	0	0		54	69	52	51	76	78
21262	NA	NA	NA	0	0	0	0	0	0		0	0	0	0	0	0		0	0	0	0	0	0
21263	FBgn0031729	CG12511	NA	0	0	0	0	0	0		0	0	0	0	0	0		0	0	0	0	0	0
21264	FBgn0032400	CG6770	NA	6132	4921	4547	5984	6060	5036		4137	4491	5410	4173	4940	5410		3648	4616	3833	3868	3775	8063
21265	FBgn0000229	bsk	basket	3781	3376	3329	3267	2908	3241		3094	2955	3825	3005	3286	2973		3219	4124	2976	3081	2640	4122
21266	FBgn0265669	CG44476	NA	0	3	0	0	1	0		0	0	1	0	6	0		0	0	0	0	0	0
21267	FBgn0267287	lncRNA:CR45723	long non-coding RNA:CR45723	0	0	0	0	0	0		0	0	0	0	0	0		0	0	0	0	0	0
21268	FBti0060297	INE-1{}2236	NA	33	17	18	30	22	39		18	12	33	12	18	29		20	12	14	31	13	18
21269	FBgn0031707	CG14020	NA	11	10	8	7	10	7		4	6	3	8	7	3		3	20	2	7	5	8
21270	FBgn0286027	Rnmt	RNA guanine-7 methyltransferase	721	668	519	593	486	652		501	624	801	487	602	584		516	729	563	540	463	713
21271	FBgn0086691	UK114	UK114	80	53	22	48	54	50		44	56	49	45	83	42		49	46	47	42	51	83
21272	FBti0064147	INE-1{}6086	NA	0	0	0	0	0	0		0	0	0	0	0	0		0	0	0	0	0	0
21273	FBti0063268	blood{}5207	NA	0	0	0	0	0	0		0	0	0	0	0	0		0	0	0	0	0	0
21274	FBgn0031472	CG2983	NA	0	0	0	0	1	0		0	0	0	0	0	0		3	0	0	0	0	0
21275	FBgn0026392	Or33a	Odorant receptor 33a	0	0	0	0	0	0		0	0	0	0	0	0		0	0	0	0	0	0
21276	FBti0059716	Quasimodo{}1655	NA	0	0	0	0	0	0		0	0	0	0	0	0		0	0	0	0	0	0
21277	FBti0062119	INE-1{}4058	NA	0	0	0	0	0	0		0	0	0	0	0	0		0	0	0	0	0	0
21278	FBgn0032856	CG16798	NA	102	44	66	98	103	49		132	86	78	78	118	88		68	89	93	28	22	31
21279	FBgn0020618	Rack1	Receptor of activated protein kinase C 1	50223	47594	41736	47683	39846	46071		32519	36931	51292	35880	35297	38049		32301	46351	35967	39746	40391	62205
21280	NA	NA	NA	0	0	0	0	0	0		0	0	0	0	0	0		0	0	0	0	0	0
21281	FBgn0262321	mir-960	mir-960 stem loop	0	0	0	0	0	0		0	0	0	0	0	0		0	0	0	0	0	0
21282	FBgn0027586	CG5867	NA	60	26	19	32	37	38		19	34	65	32	37	12		88	105	62	68	118	239
21283	FBgn0261608	RpL37A	Ribosomal protein L37A	18052	18159	13127	16997	14164	16826		11968	14376	14371	12825	12777	14589		13319	18316	13408	15099	15527	26722
21284	FBgn0040967	CG18666	NA	1	1	0	1	0	4		0	1	0	2	0	0		0	0	0	0	0	0
21285	FBgn0028658	Adat1	Adenosine deaminase, tRNA-specific 1	199	194	160	176	114	216		154	127	207	158	170	158		184	240	202	192	159	201
21286	FBgn0032483	CG15482	NA	3	4	6	5	4	4		1	2	20	2	7	6		4	6	3	1	5	4
21287	FBgn0000442	Pkg21D	Protein kinase, cGMP-dependent at 21D	6	6	6	4	4	8		11	4	8	4	15	4		1	10	5	5	4	14
21288	FBti0019820	G2{}462	NA	0	0	0	0	0	0		0	0	0	0	0	0		0	0	0	0	0	0
21289	FBgn0031940	CG7214	NA	1	6	1	4	2	3		1	6	11	5	1	0		1	3	1	2	2	2
21290	FBgn0266795	asRNA:CR45257	antisense RNA:CR45257	0	0	0	0	0	0		0	0	0	0	0	0		0	0	0	0	0	0
21291	FBgn0001986	Mtr4	Mtr4 helicase	1928	1880	1623	1778	1371	1904		1376	1519	2129	1511	1443	1472		1444	2041	1457	1629	1494	2064
21292	FBti0064188	INE-1{}6127	NA	0	0	0	0	0	0		0	0	0	0	0	0		0	0	0	0	0	0
21293	FBgn0051637	CG31637	NA	1219	926	969	1180	1318	1159		880	1046	1503	947	1043	1174		832	1060	857	1006	790	1107
21294	FBti0060844	INE-1{}2783	NA	0	0	0	0	0	0		0	0	0	0	0	0		0	0	0	0	0	0
21295	FBgn0267284	lncRNA:CR45720	long non-coding RNA:CR45720	0	0	0	0	0	2		0	0	1	1	1	1		1	2	1	0	2	0
21296	FBgn0032343	Idua	alpha-L-iduronidase	756	633	656	584	513	568		685	614	905	660	839	610		661	843	686	590	488	623
21297	FBti0019176	copia{}372	NA	0	0	0	0	0	0		0	0	0	0	0	0		0	0	0	0	0	0
21298	FBgn0031885	Mnn1	Menin 1	1600	1252	1086	1630	1436	1819		1090	1392	1941	1433	1353	1565		983	1178	941	1259	1217	1320
21299	FBgn0053823	His2A:CG33823	His2A:CG33823	5	0	1	8	3	0		0	0	7	3	5	4		0	0	2	0	2	3
21300	FBti0064197	INE-1{}6136	NA	0	0	0	0	0	0		0	0	0	0	0	0		0	0	0	0	0	0
21301	FBgn0263081	CG43349	NA	6	0	1	0	0	3		0	0	5	0	0	6		0	0	0	0	0	6
21302	FBgn0028916	CG33090	NA	1031	982	823	856	705	1077		773	818	1240	878	893	773		953	1326	958	1164	926	1204
21303	FBgn0260452	CG13984	NA	3	1	7	2	0	1		9	1	12	8	10	6		0	3	0	3	7	0
21304	FBgn0265150	lncRNA:CR44219	long non-coding RNA:CR44219	0	0	0	0	0	0		0	0	0	0	0	0		0	0	0	0	0	0
21305	FBgn0020497	emb	embargoed	10434	9299	8896	9671	8007	9519		7416	7867	11865	8382	8450	8605		7644	10229	7762	8504	7962	10657
21306	FBgn0032117	FucTB	alpha1,3-fucosyltransferase B	145	92	83	120	82	100		106	138	169	120	133	124		133	149	112	142	151	220
21307	FBgn0032314	CG7309	NA	2	0	0	1	0	5		1	2	8	0	4	0		0	0	0	1	1	0
21308	FBgn0053886	His2B:CG33886	His2B:CG33886	2	7	7	6	0	3		8	4	2	2	4	1		3	6	3	8	5	3
21309	FBgn0040232	cmet	CENP-meta	2597	2221	2168	2483	1784	2628		1665	1970	2715	2042	1748	2027		1681	2569	1757	2252	2439	2820
21310	FBgn0032867	CG15475	NA	4	6	0	2	2	2		7	1	10	1	10	3		5	8	6	7	5	3
21311	FBgn0032368	spag4	sperm-associated antigen 4	3	0	0	0	1	1		6	2	0	0	0	1		7	2	0	0	0	0
21312	FBti0059737	roo{}1676	NA	0	0	0	0	0	0		0	0	0	0	0	0		0	0	0	0	0	0
21313	FBgn0264810	Pburs	Partner of Bursicon	56	28	43	46	44	33		16	15	30	22	33	18		41	42	22	32	54	51
21314	FBti0060298	F{}2237	NA	0	0	0	0	0	1		0	0	0	0	0	0		0	0	0	0	0	0
21315	FBgn0028370	kek3	kekkon 3	708	517	546	609	532	631		721	569	890	702	822	663		863	751	652	700	480	606
21316	FBgn0031764	CG9107	NA	709	642	521	704	620	749		568	655	715	567	621	647		610	929	632	611	640	994
21317	FBti0063710	INE-1{}5649	NA	0	0	0	0	0	0		0	0	0	0	0	0		0	0	0	0	0	0
21318	FBgn0053814	His2A:CG33814	His2A:CG33814	2	1	1	4	1	0		3	0	2	0	0	1		1	3	0	2	0	0
21319	FBgn0032705	Grip71	Grip71	1026	993	785	929	815	1069		989	986	1256	858	959	830		674	1039	758	827	803	1113
21320	FBgn0032214	CG4968	NA	1446	1401	1230	1548	1226	1502		1096	1121	1525	1103	1187	1199		1159	1533	1091	1222	1238	1913
21321	FBgn0011584	Trp1	Translocation protein 1	2280	1789	1612	2061	2006	1993		1487	1820	2489	1739	1719	1975		1523	2017	1631	1748	1667	2298
21322	FBgn0019890	Smg5	Smg5 nonsense mediated mRNA decay factor	5525	5035	4828	4973	4548	5253		4585	4375	6405	4602	5032	4644		4323	5726	4508	4529	4183	5984
21323	FBti0062152	INE-1{}4091	NA	0	0	0	0	0	0		0	0	0	0	0	0		0	0	0	0	0	0
21324	FBgn0031266	Sf3b1	Splicing factor 3b subunit 1	5293	4838	4618	4810	3868	4586		3861	3924	5470	4010	4285	3986		4079	5247	4167	3820	3614	5240
21325	FBgn0032449	CG17036	NA	427	358	320	297	307	301		339	326	394	292	327	330		260	353	287	211	154	220
21326	FBgn0053910	His2B:CG33910	His2B:CG33910	12	8	6	7	8	8		10	6	14	16	9	12		6	19	9	7	14	14
21327	FBgn0051741	CG31741	NA	0	0	1	0	0	0		0	0	0	0	0	0		0	0	0	0	0	0
21328	FBgn0085396	CG34367	NA	145	89	84	59	77	96		81	84	105	117	94	103		86	162	109	135	107	143
21329	FBti0060661	baggins{}2600	NA	0	0	3	0	0	0		0	0	0	0	0	0		0	0	0	0	0	0
21330	FBgn0265670	CG44477	NA	0	0	0	0	0	0		0	0	0	0	0	0		0	0	0	0	0	0
21331	FBgn0053855	His1:CG33855	His1:CG33855	1	6	3	1	4	5		13	6	12	9	8	6		2	4	1	0	2	2
21332	FBgn0266899	lncRNA:CR45359	long non-coding RNA:CR45359	0	0	0	0	0	0		0	0	0	0	0	0		0	0	0	0	0	0
21333	FBgn0000097	aop	anterior open	4036	3137	4540	5157	4230	4855		3449	4515	5802	3507	3593	4610		2614	3571	3259	3239	3606	4559
21334	FBti0019853	FB{}531	NA	0	0	0	0	0	0		0	0	0	0	0	0		0	0	0	0	0	0
21335	FBgn0031634	Ir25a	Ionotropic receptor 25a	20	45	41	16	4	8		15	19	40	11	25	18		19	33	33	8	13	13
21336	FBgn0020445	E23	Early gene at 23	694	351	844	845	971	456		746	595	807	598	831	790		451	654	575	219	183	276
21337	FBgn0264886	lncRNA:CR44077	long non-coding RNA:CR44077	0	1	0	1	0	1		0	0	1	0	0	1		0	3	2	0	0	0
21338	FBgn0259961	CG42471	NA	0	0	0	0	0	0		0	0	0	0	0	0		0	0	0	0	0	0
21339	NA	NA	NA	0	0	0	0	0	0		0	0	0	0	0	0		0	0	0	0	0	0
21340	FBgn0265944	lncRNA:CR44731	long non-coding RNA:CR44731	1	4	0	2	0	3		2	2	2	0	0	1		0	0	0	0	4	0
21341	FBgn0264547	asRNA:CR43926	antisense RNA:CR43926	0	0	0	0	0	0		0	0	0	0	0	0		0	0	1	0	0	0
21342	FBgn0265796	lncRNA:CR44585	long non-coding RNA:CR44585	0	0	0	0	0	0		0	0	1	0	0	0		0	0	0	0	0	0
21343	FBgn0010300	brat	brain tumor	30883	25316	30694	31212	24823	28146		39034	27762	41605	32984	42650	31108		39275	44506	31159	27480	22508	22151
21344	FBgn0267923	lncRNA:CR46204	long non-coding RNA:CR46204	5	7	6	5	23	18		9	10	6	4	6	8		6	8	7	8	10	33
21345	FBgn0085191	CG34162	NA	0	0	0	0	0	0		0	1	0	0	0	0		0	0	0	0	0	0
21346	FBti0019185	HMS-Beagle{}390	NA	0	0	0	0	0	0		0	0	0	0	0	0		0	0	0	0	0	0
21347	FBti0060336	INE-1{}2275	NA	0	0	0	0	0	0		0	0	0	0	0	0		0	0	0	0	0	0
21348	FBgn0083960	CG34124	NA	11	31	17	10	7	18		24	27	40	21	16	5		14	29	8	8	8	10
21349	FBti0060936	INE-1{}2875	NA	0	0	0	0	0	0		0	0	0	0	0	0		0	0	0	0	0	0
21350	FBti0019128	Burdock{}313	NA	0	0	0	0	0	0		0	0	0	0	0	0		0	0	0	0	0	0
21351	FBgn0265956	lncRNA:CR44743	long non-coding RNA:CR44743	8	4	1	2	3	3		0	0	8	8	7	5		2	2	4	3	5	4
21352	FBgn0261278	grp	grapes	6743	5729	5421	6736	6029	6744		5390	6004	6920	5539	5785	6152		5097	6797	4957	5414	5014	6566
21353	FBti0060658	baggins{}2597	NA	0	0	0	0	0	0		0	0	0	0	0	0		0	0	0	0	0	0
21354	FBgn0085407	Pvf3	PDGF- and VEGF-related factor 3	1047	809	981	932	901	862		957	833	1307	986	1092	855		967	1128	913	830	769	910
21355	FBgn0267293	lncRNA:CR45729	long non-coding RNA:CR45729	1	0	0	0	0	0		0	0	0	0	0	0		0	0	0	0	2	0
21356	FBgn0032863	Cdc23	Cell division cycle 23	948	892	766	892	711	916		645	753	931	752	744	747		739	1010	705	846	786	982
21357	FBti0063468	INE-1{}5407	NA	0	0	0	0	0	0		0	0	0	0	0	0		0	0	0	0	0	0
21358	FBgn0031763	CG13996	NA	0	1	0	0	0	2		0	4	0	2	2	2		2	2	0	2	1	2
21359	FBgn0053897	His4:CG33897	His4:CG33897	1	0	0	0	0	1		0	0	0	0	0	0		0	2	0	0	0	0
21360	FBti0063392	INE-1{}5331	NA	0	0	0	0	0	0		0	0	0	0	0	0		0	0	0	0	0	0
21361	FBti0064163	INE-1{}6102	NA	0	0	0	0	0	0		0	0	0	0	0	0		0	0	0	0	0	0
21362	FBti0060371	INE-1{}2310	NA	0	0	0	1	0	1		0	0	3	0	1	0		0	4	0	1	0	0
21363	FBgn0021967	ND-PDSW	NADH dehydrogenase (ubiquinone) PDSW subunit	1721	1435	1347	1422	1322	1496		1152	1227	1956	1373	1202	1260		1178	1600	1207	1366	1294	2068
21364	FBgn0032074	Tsp29Fa	Tetraspanin 29Fa	3	1	1	0	0	10		3	0	5	0	0	21		0	0	0	2	6	28
21365	FBgn0284416	lncRNA:TS9	long noncoding RNA: testis-specific 9	0	0	0	0	0	0		0	0	0	1	0	0		0	0	0	0	0	0
21366	FBgn0263581	lncRNA:CR43606	long non-coding RNA:CR43606	0	1	0	1	0	0		2	0	0	0	1	0		0	0	0	0	0	0
21367	FBgn0031661	Gmd	GDP-mannose 4,6-dehydratase	1498	1369	1159	1462	1238	1350		1135	1162	1497	1171	1186	1282		1328	1681	1327	1309	1166	1702
21368	FBti0060705	17.6{}2644	NA	0	0	0	0	0	0		0	0	0	0	0	0		0	0	0	0	0	0
