## Supplemental Table 6 for "Neuronal glycolytic reprogramming drives lethality via accelerated aging in a *Drosophila* model of tauopathy" (part 3 of 3)

### Sheet: 6A raw counts (continued)
number	primary_FBid	current_symbol	current_fullname	UAS-itpr_1	UAS-itpr_2	UAS-itpr_3	UAS-itpr_4	UAS-itpr_5	UAS-itpr_6		tub-GAL4_1	tub-GAL4_2	tub-GAL4_3	tub-GAL4_4	tub-GAL4_5	tub-GAL4_6		tub>itpr_1	tub>itpr_2	tub>itpr_3	tub>itpr_4	tub>itpr_5	tub>itpr_6
21369	FBgn0051720	mthl15	methuselah-like 15	51	52	58	40	39	58		44	34	55	33	34	61		39	32	21	35	50	73
21370	FBgn0027348	bgm	bubblegum	55	39	55	62	60	20		47	34	38	42	44	70		23	17	30	17	16	33
21371	FBgn0015400	kek2	kekkon 2	2426	2151	2306	2427	2273	2130		2649	2189	3045	2415	3122	2194		2867	3065	2380	2214	1401	1479
21372	FBti0062975	INE-1{}4914	NA	0	0	0	0	0	0		0	0	0	0	0	0		0	0	0	0	0	0
21373	FBgn0032032	CG17294	NA	352	329	269	332	304	342		260	228	282	233	303	258		257	380	243	280	286	407
21374	FBti0059640	transib4{}1579	NA	0	0	0	0	0	0		0	0	0	0	0	0		0	0	0	0	0	0
21375	FBgn0285948	RpL27A	Ribosomal protein L27A	33661	32176	26036	31415	26315	31548		21994	26096	32774	24170	24268	26138		22798	33519	24811	28100	28372	48916
21376	FBgn0051896	tRNA:Asp-GTC-1-2	transfer RNA:Aspartic acid-GTC 1-2	0	0	0	0	0	0		0	0	0	0	0	0		0	0	0	0	0	0
21377	FBti0019197	Tc1{}403	NA	0	0	0	0	0	0		0	0	0	0	0	0		0	0	0	0	0	0
21378	FBgn0045827	CG13245	NA	0	0	0	0	0	0		0	0	0	0	0	0		0	0	0	0	0	0
21379	FBgn0261800	LanB1	LanB1	5977	4853	4515	5912	5462	6513		4016	5358	9211	4601	5120	6580		3715	5203	4878	5191	5604	6735
21380	FBgn0051633	CG31633	NA	156	153	120	118	138	134		123	88	138	134	139	117		115	231	136	147	156	210
21381	FBti0060549	HMS-Beagle{}2488	NA	0	0	0	0	0	0		0	0	0	0	0	0		0	0	0	0	0	0
21382	FBgn0032725	Nedd8	Nedd8 ubiquitin like modifier	1304	1258	963	1195	1084	1187		909	1026	1109	1002	937	1082		969	1418	869	1079	1079	1626
21383	FBti0063615	INE-1{}5554	NA	0	0	0	0	0	0		0	0	0	0	0	0		0	0	0	0	0	0
21384	FBgn0020545	kraken	kraken	581	492	433	486	437	616		410	550	640	526	497	520		443	681	478	550	525	737
21385	FBgn0031550	IFT57	Intraflagellar transport 57	2	6	4	9	3	11		2	3	13	5	1	7		5	13	6	4	6	8
21386	FBgn0261991	CG42809	NA	4	10	3	0	3	0		2	0	3	4	6	1		4	6	3	8	7	10
21387	FBti0062650	INE-1{}4589	NA	0	0	0	0	0	0		0	0	0	0	0	0		0	0	0	0	0	0
21388	FBgn0031844	CG13771	NA	0	0	0	0	0	0		0	1	0	0	6	1		0	1	0	3	0	0
21389	FBgn0262017	CG42830	NA	2	0	0	0	0	2		0	0	0	0	0	0		0	0	0	0	0	0
21390	FBgn0051635	CG31635	NA	2375	2130	1971	2199	1698	2360		2019	1987	3350	2118	2274	2087		2255	2598	1994	2245	1978	2262
21391	FBgn0031375	erm	earmuff	2116	2139	2007	1840	1538	1729		2202	1713	2471	2008	2526	1936		2066	2668	1951	1673	1562	2152
21392	FBti0060196	INE-1{}2135	NA	0	0	0	0	0	0		0	0	0	0	0	0		0	0	0	0	0	0
21393	FBgn0031778	lncRNA:CR9162	long non-coding RNA:CR9162	1	0	2	2	3	0		9	10	0	0	10	1		4	1	11	0	1	0
21394	NA	NA	NA	0	0	0	0	0	0		0	0	0	0	0	0		0	0	0	0	0	0
21395	FBgn0032448	CG5781	NA	45	23	34	22	17	44		29	25	26	55	44	39		29	28	13	37	29	41
21396	FBgn0083024	snoRNA:Œ®18S-640c	snoRNA:Œ®18S-640c	0	0	0	0	0	1		0	0	0	0	0	0		0	3	0	2	0	0
21397	FBgn0259965	Sfp35C	Seminal fluid protein 35C	0	0	0	0	0	0		0	0	0	0	0	0		0	0	0	0	0	0
21398	FBti0019126	roo{}311	NA	0	0	0	0	0	0		0	0	0	0	0	0		0	0	0	0	0	0
21399	FBgn0032269	w-cup	world cup	9	0	6	8	5	2		2	1	0	5	30	2		4	1	3	0	2	7
21400	FBti0064124	INE-1{}6063	NA	0	0	0	0	0	0		0	0	0	0	0	0		0	0	0	0	0	0
21401	FBgn0051639	CG31639	NA	1	0	0	6	2	1		1	5	2	6	4	1		1	0	0	0	4	0
21402	FBgn0031257	CG4133	NA	2022	1990	1631	1702	1461	1583		1904	1543	2221	1514	2061	1632		1701	2397	1650	1494	1300	1737
21403	FBgn0264352	lncRNA:CR43808	long non-coding RNA:CR43808	0	0	0	2	0	1		0	0	0	3	0	2		1	0	0	0	0	1
21404	FBgn0265819	lncRNA:CR44608	long non-coding RNA:CR44608	9	13	14	10	8	7		30	13	28	14	19	20		33	80	58	37	34	40
21405	FBgn0032057	CG9287	NA	1	0	1	0	0	0		0	0	4	0	0	0		0	1	2	0	0	0
21406	FBgn0032972	CG10834	NA	0	0	0	1	0	0		0	0	0	0	0	1		2	0	0	0	0	2
21407	FBgn0250843	ProsŒ±6	Proteasome Œ±6 subunit	5191	4778	4493	4942	4109	4511		3827	4229	5609	4168	4005	4144		4082	5542	4280	4116	4327	6808
21408	FBgn0085192	CG34163	NA	276	231	191	253	175	273		170	223	203	172	185	207		203	279	190	239	235	406
21409	FBti0062014	INE-1{}3953	NA	0	0	0	0	0	0		0	0	0	0	0	0		0	0	0	0	0	0
21410	FBgn0085212	CG34183	NA	183	204	151	176	176	190		186	167	259	172	199	167		141	199	175	214	230	332
21411	FBgn0051973	Cda5	Chitin deacetylase-like 5	488	375	361	405	282	445		620	403	732	671	567	562		625	532	411	426	379	482
21412	FBgn0004914	Hnf4	Hepatocyte nuclear factor 4	622	439	540	730	636	677		486	569	679	511	563	621		330	521	405	410	460	636
21413	FBgn0051861	CG31861	NA	3	2	1	2	1	2		4	0	21	2	9	11		0	1	2	1	4	1
21414	FBgn0032110	CG3748	NA	4	0	0	0	0	0		0	0	0	0	0	0		2	0	0	0	0	0
21415	FBgn0259964	Sfp33A3	Seminal fluid protein 33A3	0	0	0	0	1	0		0	0	0	0	0	0		0	0	0	0	0	0
21416	FBgn0003716	tkv	thickveins	4718	3330	3603	5370	4385	5350		3061	4563	4909	3562	3175	5012		2315	3344	2699	3163	3133	3740
21417	FBgn0031449	CG31689	NA	91	75	58	45	38	73		37	83	180	53	70	89		40	86	47	120	95	250
21418	FBgn0027505	Rab3-GAP	Rab3 GTPase activating protein	993	853	927	888	763	817		772	786	1184	755	904	800		704	876	755	760	625	825
21419	FBgn0266315	lncRNA:CR44980	long non-coding RNA:CR44980	0	2	0	0	0	0		0	0	0	1	0	0		0	0	0	1	0	1
21420	FBgn0266028	asRNA:CR44793	antisense RNA:CR44793	7	0	0	2	0	3		0	3	1	0	0	0		2	1	0	1	0	1
21421	FBgn0260451	CG14042	NA	0	0	0	0	0	0		0	0	0	0	0	0		0	0	0	0	0	0
21422	FBgn0031406	Send1	Spermathecal endopeptidase 1	0	0	0	0	0	0		0	0	0	0	0	0		1	0	0	0	0	0
21423	NA	NA	NA	0	0	0	0	0	0		0	0	0	0	0	0		0	0	0	0	0	0
21424	FBgn0086444	l(2)37Cb	lethal (2) 37Cb	1121	1087	1004	1063	934	1127		938	843	1329	930	971	924		969	1241	1003	1071	1008	1413
21425	FBgn0263764	lncRNA:CR43681	long non-coding RNA:CR43681	1	0	0	2	0	0		0	0	0	0	0	0		2	0	0	0	0	3
21426	FBgn0032132	CG4382	NA	3	0	0	2	2	9		19	10	17	16	12	29		1	1	15	1	2	0
21427	FBti0060664	Idefix{}2603	NA	0	0	0	0	0	0		0	0	0	0	0	0		1	0	1	0	0	0
21428	FBgn0266217	lncRNA:CR44912	long non-coding RNA:CR44912	2	5	1	5	3	3		1	4	0	11	2	3		2	0	2	2	2	11
21429	FBgn0032329	Art8	Arginine methyltransferase 8	10	9	5	10	1	14		4	12	17	5	14	4		18	21	7	15	10	13
21430	FBgn0001084	fy	fuzzy	273	235	220	352	279	350		197	331	286	260	251	279		153	207	176	244	227	334
21431	FBgn0286929	CG46426	NA	0	0	0	0	0	0		0	0	0	0	0	0		0	0	0	0	0	0
21432	FBgn0250817	lncRNA:CR40465	long non-coding RNA:CR40465	0	0	0	0	0	0		0	0	0	0	0	0		0	0	0	0	0	0
21433	FBgn0266906	asRNA:CR45366	antisense RNA:CR45366	0	3	0	0	2	1		0	0	0	0	0	2		2	0	0	0	0	1
21434	FBgn0005617	msl-1	male-specific lethal 1	2480	1816	1790	2217	1857	2389		1733	1768	2557	1897	1954	1990		1640	2111	1596	2070	1895	1980
21435	FBgn0031434	insv	insensitive	1054	1071	909	969	827	847		932	838	1108	896	919	872		848	1151	830	881	892	1227
21436	FBti0019849	G4{}520	NA	0	0	0	0	0	0		0	0	0	0	0	0		0	0	0	0	0	0
21437	FBgn0267995	asRNA:CR46262	antisense RNA:CR46262	2	0	0	0	0	1		2	3	7	0	5	0		0	0	3	2	1	1
21438	FBgn0260953	CG42585	NA	0	0	0	0	0	0		0	0	0	0	0	1		0	0	0	0	0	0
21439	FBti0064264	INE-1{}6203	NA	0	1	3	1	0	0		0	1	1	0	0	0		1	2	0	0	0	0
21440	FBgn0031688	Cyp28d2	Cytochrome P450 28d2	29	25	20	23	19	31		33	43	37	35	38	23		17	27	30	14	27	31
21441	FBgn0031333	CG5561	NA	2	1	1	0	0	0		5	3	25	0	7	4		6	0	10	1	1	3
21442	FBgn0259712	CG42366	NA	10	9	12	1	5	6		6	9	21	9	8	10		11	10	9	7	7	1
21443	FBgn0031708	CG7382	NA	713	617	547	614	526	571		472	541	633	507	528	500		586	656	499	586	527	846
21444	FBgn0265255	lncRNA:CR44269	long non-coding RNA:CR44269	1	3	3	2	8	2		5	8	0	1	1	16		4	3	1	9	1	2
21445	FBgn0031285	CG3662	NA	5622	4842	4159	4776	4256	5068		4323	4197	6438	4591	4827	4342		4628	6051	4352	5117	4681	7455
21446	FBgn0266885	lncRNA:CR45346	long non-coding RNA:CR45346	0	0	0	0	0	0		0	1	0	0	0	0		0	0	0	0	0	0
21447	FBgn0031619	CG3355	NA	118	54	12	47	55	33		65	136	201	108	55	148		4	10	54	15	2	8
21448	FBgn0032184	CG13135	NA	0	0	0	0	0	0		0	0	0	0	0	0		0	0	0	0	0	0
21449	FBgn0267266	lncRNA:CR45702	long non-coding RNA:CR45702	0	0	0	0	0	0		0	0	1	0	0	0		0	0	2	0	0	0
21450	FBti0019788	jockey2{}430	NA	0	0	0	0	0	0		0	0	0	0	0	0		0	0	0	0	0	0
21451	FBgn0265367	lncRNA:CR44308	long non-coding RNA:CR44308	0	0	0	0	0	0		0	0	0	0	0	3		0	0	0	0	0	1
21452	FBgn0265822	lncRNA:CR44611	long non-coding RNA:CR44611	0	0	0	2	1	0		0	2	0	0	0	2		0	0	0	2	2	0
21453	FBgn0032898	CR9337	NA	1	1	0	0	0	1		0	0	1	0	1	0		0	0	0	0	0	1
21454	NA	NA	NA	2010	1566	1739	1650	1372	1819		2150	1760	2746	2090	2585	1751		2435	2549	1695	1931	1573	1497
21455	FBti0019845	HB{}515	NA	0	0	2	1	0	0		0	0	0	1	2	0		0	0	4	0	1	0
21456	FBgn0032414	CG17211	NA	2450	1919	1917	2294	1971	2506		1554	2436	2597	1966	1825	2432		1965	2647	1958	2186	2524	3084
21457	FBgn0013433	beat-Ia	beaten path Ia	1120	937	1138	975	1030	850		1188	878	1355	1051	1188	924		1181	1363	1061	814	613	690
21458	FBgn0083973	dunk	disrupted underground network	8	18	9	12	11	9		14	17	9	33	28	15		21	19	18	15	5	11
21459	FBti0060244	H{}2183	NA	0	0	0	0	0	0		0	0	0	0	0	0		0	0	0	0	0	0
21460	FBti0060372	INE-1{}2311	NA	0	0	0	0	0	0		0	0	0	0	0	0		0	0	0	0	0	0
21461	FBgn0264369	lncRNA:CR43821	long non-coding RNA:CR43821	7	0	0	1	0	2		0	5	3	1	1	2		0	1	1	0	0	0
21462	FBti0060073	G5{}2012	NA	0	0	0	0	0	0		0	0	0	0	0	0		0	0	0	0	0	0
21463	FBti0062179	INE-1{}4118	NA	0	0	0	0	0	0		0	0	0	0	0	0		0	0	0	0	0	0
21464	FBgn0085476	CG34447	NA	0	0	6	2	0	0		1	0	0	0	0	0		2	0	2	0	4	0
21465	FBgn0020762	Atet	ABC transporter expressed in trachea	1890	1326	2126	1900	1434	1199		1708	1209	2002	1488	1935	1882		1124	1447	1514	1272	994	1486
21466	FBgn0032563	CG15258	NA	0	0	2	0	0	0		0	0	0	0	0	0		0	0	0	0	0	0
21467	FBgn0283682	Ge-1	Ge-1	8379	7236	7419	7634	6594	7790		6285	6541	9476	6714	7066	6888		6589	8393	6111	6585	6386	7936
21468	FBti0060189	INE-1{}2128	NA	0	0	0	0	0	0		0	0	0	0	0	0		0	0	0	0	0	0
21469	FBgn0263386	CG43438	NA	0	0	0	0	0	0		0	0	0	0	0	0		0	0	0	0	0	0
21470	FBti0060194	INE-1{}2133	NA	0	0	0	0	0	0		0	0	0	0	0	0		0	0	0	0	0	0
21471	FBgn0032868	CG17472	NA	0	0	0	0	0	0		0	0	0	0	1	0		0	0	0	0	0	0
21472	FBgn0266492	SclB	Sarcolamban B	2	7	2	7	13	14		0	0	23	6	8	8		3	2	3	4	2	12
21473	FBgn0032719	CG17321	NA	748	799	630	678	672	706		750	648	820	655	845	603		804	988	737	699	631	724
21474	FBgn0032507	CG9377	NA	3	1	2	1	2	1		4	2	19	2	2	1		7	17	5	4	11	6
21475	FBgn0266323	lncRNA:CR44988	long non-coding RNA:CR44988	0	0	0	0	0	0		0	0	0	0	0	1		0	0	0	0	0	0
21476	FBgn0259201	CG42305	NA	0	0	0	0	0	0		0	0	0	0	0	0		0	0	0	0	0	0
21477	FBgn0264391	lncRNA:CR43839	long non-coding RNA:CR43839	0	0	0	0	0	0		0	0	0	0	0	0		0	0	0	0	0	0
21478	FBgn0032407	Pex19	Peroxin 19	1723	1470	1368	1623	1327	1623		1272	1547	1955	1349	1289	1442		1274	1694	1224	1485	1510	2189
21479	FBgn0051812	Tsen2	tRNA splicing endonuclease subunit 2	113	136	96	109	73	113		74	81	123	76	89	86		72	130	81	82	88	121
21480	FBgn0032746	CG10470	NA	730	585	475	632	585	584		481	477	605	483	578	565		564	627	477	503	491	812
21481	FBti0062722	hopper{}4661	NA	0	0	0	0	0	0		0	0	0	0	0	0		0	0	0	0	0	0
21482	FBti0019752	roo{}315	NA	0	0	0	0	0	0		0	0	0	0	0	0		0	0	0	0	0	0
21483	FBti0064189	INE-1{}6128	NA	0	0	0	0	0	0		0	0	0	0	0	0		0	0	0	0	0	0
21484	FBti0059651	1360{}1590	NA	0	0	0	0	0	0		0	0	0	0	0	0		0	0	0	0	0	0
21485	FBgn0260632	dl	dorsal	347	347	255	389	344	571		218	366	529	363	277	406		175	317	275	320	326	547
21486	FBgn0051890	tRNA:Asp-GTC-1-8	transfer RNA:Aspartic acid-GTC 1-8	0	0	0	0	0	0		0	0	0	0	0	0		0	0	0	0	0	0
21487	FBgn0053853	His2A:CG33853	His2A:CG33853	0	3	0	7	5	0		0	0	2	1	3	1		0	4	0	0	2	1
21488	FBgn0032720	mRpL13	mitochondrial ribosomal protein L13	450	433	376	400	283	365		336	340	323	342	312	332		266	405	311	356	303	613
21489	FBgn0002936	ninaA	neither inactivation nor afterpotential A	0	0	0	0	0	0		0	0	0	0	0	0		0	0	0	0	0	0
21490	FBgn0053533	lectin-37Db	lectin-37Db	3	2	2	5	7	4		1	1	1	3	0	1		4	2	3	6	0	63
21491	FBgn0023090	dtr	defective transmitter release	22	12	11	20	8	18		6	22	28	9	6	14		19	20	5	15	11	9
21492	FBgn0058172	lncRNA:CR40172	long non-coding RNA:CR40172	0	0	0	0	4	0		0	0	0	0	2	1		1	0	0	0	2	0
21493	FBgn0085342	CG34313	NA	0	0	0	0	0	0		0	0	0	0	0	0		0	0	0	0	0	0
21494	FBgn0051613	His3:CG31613	His3:CG31613	6	5	3	5	13	2		3	0	0	0	1	4		2	0	5	3	9	8
21495	FBgn0053902	His2B:CG33902	His2B:CG33902	0	2	2	2	0	1		2	0	2	4	0	0		0	1	1	1	1	0
21496	FBgn0267738	asRNA:CR46069	antisense RNA:CR46069	0	0	0	0	0	0		0	0	0	0	1	0		0	0	0	0	0	0
21497	FBgn0031868	Rat1	Rat1 5'-3' exoribonuclease	2522	2290	2019	2247	2080	2301		1936	1884	2508	2049	2066	1979		1895	2449	1991	1918	1650	2447
21498	FBgn0011708	Syx5	Syntaxin 5	1277	1067	1057	1304	1105	1185		951	960	1212	1007	1038	1157		948	1250	941	1045	959	1418
21499	FBgn0053745	sncRNA:430s	small non-coding RNA 430s	0	0	0	0	0	0		0	0	0	0	0	0		0	0	0	0	0	0
21500	FBgn0266164	lncRNA:CR44870	long non-coding RNA:CR44870	0	0	0	0	0	0		2	0	4	0	0	2		0	1	0	0	0	0
21501	FBgn0053306	CG33306	NA	2	1	6	0	1	4		9	11	8	1	14	9		2	6	5	4	5	2
21502	FBgn0265069	lncRNA:CR44180	long non-coding RNA:CR44180	0	0	0	0	0	0		0	0	1	0	0	0		0	0	0	0	0	0
21503	FBgn0024244	drm	drumstick	938	586	609	1282	1046	1362		467	1232	1039	838	564	1288		278	570	535	537	738	1059
21504	FBgn0053281	CG33281	NA	0	0	1	0	0	0		5	0	0	4	53	0		0	0	1	0	0	0
21505	FBgn0032588	CG5968	NA	4	1	0	0	1	0		1	0	5	0	3	0		3	0	0	0	0	0
21506	FBgn0031468	CG2975	NA	16	10	4	13	7	15		3	16	9	0	9	8		6	14	3	10	1	9
21507	FBgn0286735	scaRNA:MeU1:95C-A24	small Cajal body-specific RNA : MeU1-A24	0	0	0	0	0	0		0	0	0	0	0	0		0	0	0	0	0	0
21508	FBgn0001970	Pgant35A	Polypeptide N-acetylgalactosaminyltransferase 35A	1	0	0	1	0	0		0	0	0	0	0	0		0	0	0	0	0	0
21509	FBti0064118	X{}6057	NA	0	0	0	0	0	0		0	0	0	0	0	0		1	0	0	0	0	0
21510	FBgn0010382	CycE	Cyclin E	3011	2804	2832	2801	2337	2780		2320	2534	3720	2604	2523	2496		2393	3283	2354	2699	2491	3349
21511	FBgn0263467	snoRNA:nop5-x16-a	NA	0	0	0	0	1	1		0	1	3	0	0	6		0	0	0	1	0	0
21512	FBgn0032453	CG6180	NA	3634	3166	2566	3203	2741	3213		2164	2357	3029	2330	2251	2456		2335	3182	2401	2752	2755	4429
21513	FBgn0012018	tRNA:Tyr-GTA-1-9	transfer RNA:Tyrosine-GTA 1-9	0	0	0	0	0	0		0	0	0	0	0	0		0	1	0	0	0	0
21514	FBgn0264890	lncRNA:CR44081	long non-coding RNA:CR44081	0	0	0	0	0	0		0	0	0	0	0	0		0	0	0	0	0	0
21515	FBgn0031749	CG14000	NA	1	0	2	0	7	0		1	0	0	0	0	0		1	0	4	0	0	0
21516	FBgn0031360	CG31937	NA	616	515	469	589	563	599		379	468	625	476	434	463		377	628	398	454	502	874
21517	FBgn0263198	Acn	Acinus	9727	9189	8003	8527	6817	8712		7842	7805	9760	7394	8586	8139		7823	10483	7845	8391	7226	9615
21518	FBgn0262876	CG43231	NA	0	1	0	0	0	0		0	0	0	0	2	0		1	1	0	1	0	0
21519	FBgn0014454	Acp1	Adult cuticle protein 1	0	0	0	0	0	0		0	0	0	0	0	0		0	0	0	0	0	0
21520	FBgn0260719	CR42546	NA	2	0	2	4	2	0		0	2	0	3	0	0		1	2	4	0	3	0
21521	NA	NA	NA	0	0	0	0	0	0		0	0	0	0	0	0		0	0	0	0	0	0
21522	FBti0062645	Ivk{}4584	NA	0	0	0	0	0	0		0	0	0	0	0	0		0	0	0	0	0	0
21523	FBgn0020443	eRF3	eukaryotic translation release factor 3	8063	6774	6922	7823	7037	7606		6108	6621	8313	6131	6197	7016		5451	8042	5815	6068	5558	7596
21524	FBgn0027453	Dnz1	DNZDHHC/NEW1 zinc finger protein 11	1342	1082	1036	1175	1046	1135		1057	986	1417	1107	1198	1118		1130	1350	978	1060	964	1208
21525	FBgn0262944	lncRNA:CR43263	long non-coding RNA:CR43263	0	0	0	0	0	0		0	0	0	0	0	1		1	0	0	3	0	0
21526	FBti0019758	297{}346	NA	0	0	0	0	0	0		0	0	0	0	0	0		0	0	0	0	0	0
21527	FBti0062984	INE-1{}4923	NA	4	6	0	1	4	5		6	4	9	15	3	3		2	4	1	4	3	1
21528	FBti0062799	INE-1{}4738	NA	0	0	0	0	0	0		0	0	0	0	0	0		0	0	0	2	0	0
21529	FBgn0085195	CG34166	NA	1638	43	109	420	504	80		663	248	502	636	3986	650		219	109	79	187	374	218
21530	FBti0062245	invader2{}4184	NA	0	0	0	0	0	0		0	0	0	0	0	0		0	0	0	0	0	0
21531	FBgn0019830	colt	congested-like trachea	1335	986	1034	1385	1267	1213		868	1089	1133	959	989	1188		723	1048	826	896	947	1384
21532	FBti0059735	Doc{}1674	NA	0	0	0	0	0	0		0	0	0	0	0	0		0	0	0	0	0	0
21533	FBgn0011722	Tig	Tiggrin	753	982	414	721	611	959		2297	2174	4721	2116	3368	1893		1597	2163	1996	2753	2923	4304
21534	FBgn0264263	lncRNA:CR43763	long non-coding RNA:CR43763	0	0	0	0	0	0		0	4	0	0	0	0		0	0	1	0	0	0
21535	FBgn0027932	Akap200	A kinase anchor protein 200	53332	46735	47072	49791	43494	42480		42568	39390	48426	38363	42551	42154		38652	51081	41356	33476	31404	43552
21536	FBgn0031436	ND-B17.2	NADH dehydrogenase (ubiquinone) B17.2 subunit	1324	1113	1018	1124	942	1115		922	983	1239	997	916	1051		1058	1389	940	1102	1061	1755
21537	FBgn0032157	Etl1	Etl1	2358	2006	1999	2161	1832	2266		1739	1749	2557	1886	1885	1821		1839	2221	1638	1973	1919	2405
21538	FBgn0032129	jp	junctophilin	14	23	9	14	12	16		5	11	17	10	18	10		6	6	4	25	22	22
21539	FBgn0004797	mdy	midway	674	382	576	592	693	540		609	462	475	471	539	621		331	558	449	339	243	440
21540	FBgn0031496	CG17258	NA	30	58	52	37	23	25		24	47	55	26	57	46		37	55	40	33	20	47
21541	FBti0060302	invader4{}2241	NA	0	0	0	0	0	0		0	0	0	0	0	0		0	0	0	0	0	0
21542	FBgn0024352	Stip1	Stress induced phosphoprotein 1	8474	7581	6980	7852	6909	7702		6657	7466	9766	7280	6839	7613		6819	9594	6967	7712	7292	9685
21543	FBti0062013	INE-1{}3952	NA	0	0	0	0	0	0		0	0	0	0	0	0		0	0	0	0	0	0
21544	FBgn0041627	Ku80	Ku80	532	519	400	501	410	516		339	415	626	458	477	451		395	587	367	566	510	762
21545	FBgn0265994	lncRNA:CR44769	long non-coding RNA:CR44769	0	0	0	0	0	0		0	0	0	0	6	0		0	0	0	0	0	0
21546	FBgn0262400	mir-287	mir-287 stem loop	0	1	0	1	0	0		4	2	0	1	1	0		0	0	0	0	3	0
21547	FBgn0265812	lncRNA:CR44601	long non-coding RNA:CR44601	3	0	0	0	0	0		0	0	0	0	0	0		0	0	0	0	0	0
21548	FBgn0031574	TTLL4B	Tubulin tyrosine ligase-like 4B	1484	1046	1135	1262	958	1277		936	1017	1166	912	1057	1036		744	946	688	795	613	880
21549	FBti0062972	INE-1{}4911	NA	0	0	0	0	0	0		2	0	0	1	0	0		0	0	0	0	0	0
21550	FBgn0031969	pes	peste	420	346	387	432	451	419		438	430	543	435	469	498		386	559	517	577	577	696
21551	FBti0063581	17.6{}5520	NA	0	4	3	0	0	0		0	1	0	0	1	2		0	0	1	2	1	3
21552	FBgn0264347	lncRNA:CR43803	long non-coding RNA:CR43803	0	0	0	0	0	0		0	0	0	0	0	1		0	3	0	0	0	0
21553	FBgn0027949	msb1l	msb1l	1641	1779	1425	1627	1271	1671		1275	1406	1725	1327	1328	1421		1262	1942	1322	1606	1537	2314
21554	FBgn0032853	CG10651	NA	0	0	0	0	0	0		0	0	0	0	0	2		0	0	0	0	0	0
21555	FBti0019214	blood{}472	NA	0	0	0	0	0	0		0	0	0	0	0	0		0	0	0	0	0	0
21556	FBgn0032533	CG16888	NA	0	0	0	0	0	0		0	0	0	0	0	0		0	0	0	0	0	0
21557	FBgn0032612	CG13282	NA	10	16	18	23	10	14		12	22	20	22	9	17		9	22	15	11	9	11
21558	FBgn0065109	ppk11	pickpocket 11	0	0	0	0	0	0		0	0	0	0	0	0		0	0	0	0	0	0
21559	FBti0060900	INE-1{}2839	NA	0	0	0	0	0	0		0	0	0	0	0	0		0	0	0	0	0	0
21560	FBti0019132	Burdock{}320	NA	0	0	0	0	0	0		0	0	0	0	0	0		0	0	0	0	0	0
21561	FBgn0051869	CG31869	NA	1292	779	820	1566	1360	1472		531	1114	1160	870	628	1462		411	659	621	943	788	965
21562	FBgn0028947	CG11865	NA	0	0	0	4	0	0		0	0	0	0	0	0		0	0	0	0	0	0
21563	FBti0061396	micropia{}3335	NA	0	0	0	0	0	0		0	0	0	0	0	0		0	0	0	0	0	0
21564	FBti0063629	INE-1{}5568	NA	0	0	0	0	0	0		0	0	0	1	0	0		0	0	0	0	0	0
21565	FBgn0005616	msl-2	male-specific lethal 2	2385	1749	990	1940	1183	1970		1539	1707	2150	1376	1420	1892		1900	1932	1396	1466	1587	2066
21566	FBgn0032597	CG17904	NA	703	693	607	705	644	624		588	574	760	528	661	676		496	761	624	611	573	863
21567	FBgn0051781	lncRNA:CR31781	long non-coding RNA:CR31781	325	260	217	270	222	239		244	189	303	259	240	204		296	340	289	213	174	291
21568	FBti0019793	pogo{}435	NA	0	0	0	0	0	0		0	0	0	0	1	0		0	0	0	0	0	0
21569	FBgn0263996	CG43739	NA	0	0	0	0	0	0		0	0	0	0	0	0		0	0	0	0	0	0
21570	FBgn0265682	lncRNA:CR44489	long non-coding RNA:CR44489	6	0	1	7	0	9		7	6	1	2	4	6		1	1	1	9	1	14
21571	FBgn0001967	NimC3	Nimrod C3	0	0	0	0	0	0		0	0	0	2	0	0		0	0	0	0	0	0
21572	FBgn0262353	CG43051	NA	51	38	23	33	34	54		34	55	46	28	36	39		15	23	20	43	65	60
21573	FBgn0031824	CG9547	NA	257	265	140	227	236	255		140	241	406	210	191	276		199	272	200	289	260	398
21574	FBgn0053738	sncRNA:430l	small non-coding RNA 430l	0	0	0	0	0	0		0	0	0	0	0	0		0	0	0	0	0	0
21575	FBti0019755	G4{}329	NA	0	0	0	0	0	0		0	0	0	0	0	0		0	1	0	0	0	0
21576	FBti0061563	INE-1{}3502	NA	0	0	0	0	0	0		0	0	0	0	0	0		0	0	0	0	0	0
21577	FBti0062843	INE-1{}4782	NA	0	0	5	0	1	0		1	0	0	1	0	0		1	0	0	0	0	0
21578	FBgn0028516	ZnT35C	Zinc transporter 35C	19	23	10	28	13	14		19	14	25	15	30	7		27	26	16	16	16	24
21579	FBgn0051601	CG31601	NA	5	0	0	1	0	0		0	0	6	4	2	7		2	5	0	0	1	6
21580	FBgn0032005	Snx6	Sorting nexin 6	2725	2172	1987	2285	2353	2235		2008	2059	2669	1925	2197	2296		1864	2434	1774	1866	1757	2465
21581	FBgn0032790	CG10194	NA	327	305	235	240	230	279		217	175	375	216	242	245		210	271	201	219	216	306
21582	FBti0064060	INE-1{}5999	NA	0	0	0	0	0	0		0	0	0	0	0	0		0	0	0	0	0	0
21583	FBgn0015623	Cpr	Cytochrome P450 reductase	1997	1652	1477	1723	1534	1905		1228	1476	2074	1472	1506	1602		1216	1646	1338	1484	1560	2335
21584	FBgn0266149	lncRNA:CR44855	long non-coding RNA:CR44855	6	13	4	9	5	5		8	5	11	8	5	5		6	15	1	3	2	9
21585	FBgn0028986	Spn38F	Serpin 38F	0	0	0	0	0	0		0	0	0	0	0	0		0	0	1	0	0	1
21586	FBgn0031741	CG11034	NA	89	70	77	70	110	56		120	156	134	131	146	145		42	76	60	29	38	65
21587	FBgn0028527	CG18507	NA	496	284	331	659	450	666		275	390	413	266	315	557		146	285	317	362	505	879
21588	FBgn0003557	Su(dx)	Suppressor of deltex	2318	1887	1755	2066	1930	2267		1840	1882	2655	1951	2172	2080		1751	2181	1711	1828	1671	2263
21589	FBgn0020258	ppk	pickpocket	3	5	2	5	5	2		2	5	17	1	2	3		2	5	5	0	1	4
21590	FBgn0025681	CG3558	NA	2668	2247	2273	2529	2260	2647		1875	2169	3175	2227	2222	2303		1737	2375	1841	1964	1870	2473
21591	FBgn0283678	Osi21	Osiris 21	0	5	3	4	3	6		0	0	2	0	1	1		4	7	1	2	1	3
21592	FBgn0042189	CG17376	NA	4	2	0	13	1	0		4	1	0	4	5	9		1	2	2	0	5	2
21593	FBgn0040106	lectin-21Cb	lectin-21Cb	1	0	2	0	0	2		0	0	0	1	2	1		0	2	0	0	0	0
21594	FBgn0266911	asRNA:CR45371	antisense RNA:CR45371	0	0	0	0	0	0		0	0	0	0	2	1		1	0	7	0	0	0
21595	FBgn0265001	ppk18	pickpocket 18	0	6	8	3	2	7		3	8	20	2	5	1		1	5	0	7	6	6
21596	FBgn0286882	CR46404	NA	0	0	0	0	0	0		0	0	0	0	0	0		0	0	0	0	0	0
21597	FBti0019851	G4{}526	NA	0	0	0	0	0	0		0	0	0	0	0	0		0	0	0	0	0	0
21598	FBgn0028871	Cpr35B	Cuticular protein 35B	0	0	0	0	0	0		2	7	8	3	1	1		0	0	0	0	0	0
21599	FBti0060629	G5{}2568	NA	0	0	0	0	0	0		0	0	0	0	0	0		0	0	0	0	0	0
21600	FBgn0032391	escl	escl	757	630	597	556	534	667		565	504	683	503	612	586		578	729	551	537	495	784
21601	NA	NA	NA	0	0	0	0	0	0		0	0	0	0	0	0		0	0	0	0	0	0
21602	FBgn0262203	mir-967	mir-967 stem loop	0	1	0	0	0	0		3	3	5	4	2	0		1	1	1	0	1	2
21603	FBgn0000384	cta	concertina	2114	1633	1626	1822	1641	1957		1614	1533	2262	1767	1794	1810		1551	1893	1455	1760	1622	2033
21604	FBgn0032266	CG18302	NA	0	0	0	0	0	0		0	0	0	0	0	0		0	0	0	0	0	0
21605	FBgn0031229	CG3436	NA	1657	1561	1334	1575	1314	1588		1226	1301	1398	1244	1257	1362		1130	1734	1176	1301	1214	1940
21606	FBti0019848	HB{}519	NA	0	0	0	0	0	0		0	0	0	0	0	0		0	0	0	0	0	0
21607	NA	NA	NA	0	0	0	0	0	0		0	0	0	0	0	0		0	0	0	0	0	0
21608	FBgn0011603	ine	inebriated	309	298	175	231	145	330		176	182	428	192	184	126		323	456	265	463	435	646
21609	FBgn0032374	CG14931	NA	2	1	3	0	0	0		4	1	16	3	0	0		3	4	3	0	0	8
21610	FBgn0083022	snoRNA:Œ®18S-640e	snoRNA:Œ®18S-640e	0	0	0	0	0	0		0	1	0	1	0	0		1	0	0	0	0	0
21611	FBgn0032648	CG15144	NA	6	3	6	4	6	6		6	5	10	3	5	8		7	5	11	1	7	4
21612	FBgn0250841	CG17242	NA	0	0	0	0	0	0		0	0	0	0	0	0		0	0	0	0	0	0
21613	FBgn0051642	CG31642	NA	48	72	91	57	23	53		107	85	121	92	123	78		55	88	90	41	25	42
21614	FBti0062084	INE-1{}4023	NA	0	0	0	0	0	0		0	0	0	0	0	0		0	0	0	0	0	0
21615	FBgn0032741	Sidpn	similar to Deadpan	3321	2866	2629	2986	2658	2594		3002	2615	3322	2762	3230	2259		3173	3766	2981	2968	2819	3444
21616	FBgn0032001	CG8360	NA	306	312	251	241	293	270		249	224	299	262	288	279		287	356	255	287	223	433
21617	FBgn0032036	CG13384	NA	1425	1137	1032	1247	1267	1283		1248	1193	1735	1218	1255	1295		1190	1400	1012	1035	1031	1388
21618	FBgn0004837	Su(H)	Suppressor of Hairless	1133	1068	982	1147	990	1151		985	906	1439	969	981	957		932	1153	845	1031	846	1128
21619	FBgn0053543	CG33543	NA	634	541	440	471	559	535		612	471	768	605	643	469		816	777	510	644	448	576
21620	FBti0062852	G5A{}4791	NA	0	0	0	0	0	0		0	0	0	0	0	0		0	0	0	0	0	0
21621	FBgn0032018	CG7806	NA	1684	1445	1499	1453	1381	1566		1297	1297	1992	1209	1535	1437		1329	1688	1289	1225	1202	1480
21622	FBgn0051717	CG31717	NA	711	621	585	580	598	524		468	509	617	424	540	497		470	684	540	482	466	777
21623	FBti0060352	INE-1{}2291	NA	0	0	1	0	0	0		0	0	0	0	0	0		0	0	0	0	0	0
21624	FBgn0261514	NimA	Nimrod A	1834	1435	1944	1944	1837	1167		2103	1553	1657	1373	2077	1777		1590	2198	1810	759	640	767
21625	FBti0059713	Doc{}1652	NA	2	0	0	0	0	0		1	0	0	0	0	0		0	0	0	0	0	0
21626	FBgn0265668	CG44475	NA	7	1	0	0	10	0		0	0	0	0	2	0		0	1	0	0	0	0
21627	FBti0060562	McClintock{}2501	NA	0	0	0	0	0	0		0	0	0	0	0	0		0	0	0	0	0	0
21628	NA	NA	NA	0	0	0	0	0	0		0	0	0	0	0	0		0	0	0	0	0	0
21629	FBgn0000055	Adh	Alcohol dehydrogenase	5	0	0	3	0	1		0	0	0	0	0	0		1	0	0	0	1	0
21630	FBgn0032634	Polr2J	RNA polymerase II subunit J	900	933	722	860	760	893		749	695	700	628	699	709		702	1022	693	806	718	1150
21631	FBgn0287596	CG46465	NA	0	3	1	0	0	0		0	0	0	0	0	2		0	3	0	0	0	0
21632	FBgn0031905	gudu	gudu	2	4	4	1	0	0		0	5	0	2	4	13		2	6	4	2	0	2
21633	FBti0019832	G5{}494	NA	0	0	0	0	0	0		0	0	0	0	0	0		0	0	0	0	0	0
21634	FBgn0032894	CG14402	NA	3	0	0	0	1	0		0	0	0	0	2	4		1	0	0	0	0	2
21635	FBgn0032126	CG13113	NA	0	0	0	0	0	0		0	0	0	1	0	0		0	1	4	0	0	0
21636	FBgn0053867	His-Œ®:CR33867	His-Œ®:CR33867	10	7	4	4	9	5		0	2	6	0	1	1		16	19	12	6	10	5
21637	FBti0019768	H{}382	NA	0	0	0	0	0	0		0	0	0	0	0	0		0	0	0	0	0	0
21638	FBgn0085427	CG34398	NA	1172	683	882	1531	1130	1693		740	1316	1280	966	806	1540		365	864	618	828	882	1106
21639	FBgn0026319	Traf4	TNF-receptor-associated factor 4	2470	2565	2414	2310	1893	2117		2238	2010	2703	2075	2338	2184		1947	2466	2024	1836	1756	2449
21640	FBti0019137	Doc{}325	NA	0	0	0	0	0	0		0	0	0	0	0	0		0	0	0	0	0	0
21641	FBgn0283652	Rpp30	RNaseP protein p30	411	399	383	356	288	429		327	322	446	296	327	364		299	377	352	365	342	541
21642	FBti0063621	INE-1{}5560	NA	0	0	0	0	0	0		0	0	0	0	0	0		0	0	0	0	0	0
21643	NA	NA	NA	0	0	0	0	0	0		0	0	0	0	0	0		0	0	0	0	0	0
21644	FBgn0003896	tup	tailup	1472	1269	1375	1298	1132	1186		1360	1309	1699	1288	1584	1353		1454	1797	1332	1238	1092	1405
21645	FBgn0032139	CG13116	NA	21	17	12	25	20	19		41	18	24	36	62	16		35	21	15	12	19	18
21646	FBgn0085196	CG34167	NA	3	3	3	2	2	2		13	1	9	7	3	18		13	16	6	9	0	7
21647	FBgn0031689	Cyp28d1	Cytochrome P450 28d1	601	426	375	423	297	463		360	303	640	450	409	345		613	655	509	669	593	1022
21648	FBgn0051974	CG31974	NA	10	1	9	2	19	2		8	6	6	10	25	19		3	18	12	13	3	42
21649	FBgn0266313	lncRNA:CR44978	long non-coding RNA:CR44978	142	74	135	83	91	121		135	63	90	165	168	115		173	165	148	131	85	117
21650	FBgn0284415	lncRNA:TS6	long noncoding RNA: testis-specific 6	0	0	0	0	0	0		0	0	0	0	0	0		0	0	0	0	0	0
21651	FBgn0051882	CG31882	NA	0	0	0	0	0	0		0	0	0	0	0	3		0	0	0	0	2	2
21652	FBgn0031232	CG11617	NA	9	9	8	6	7	13		8	7	27	10	7	6		1	17	13	10	5	6
21653	FBgn0051946	tRNA:Arg-TCT-3-1	transfer RNA:Arginine-TCT 3-1	0	0	0	0	0	0		0	0	0	0	0	0		0	0	0	0	0	0
21654	FBgn0032387	CG16965	NA	0	2	0	0	0	0		0	0	0	0	0	0		0	1	4	0	1	3
21655	FBgn0032213	CG5390	NA	2281	1884	1676	2371	2250	2624		1360	2102	2357	1624	1646	2090		1051	1601	1350	1537	1801	2818
21656	FBgn0051602	tRNA:Asp-GTC-1-6	transfer RNA:Aspartic acid-GTC 1-6	0	0	0	0	0	0		0	0	0	0	0	0		0	0	0	0	0	0
21657	FBgn0032729	L2HGDH	L-2-hydroxyglutarate dehydrogenase	770	677	520	530	527	629		537	518	982	555	678	544		585	776	565	711	586	981
21658	FBgn0028868	CG4701	NA	2	0	0	0	1	0		1	0	0	1	1	0		0	0	0	0	1	0
21659	FBti0063478	INE-1{}5417	NA	2	2	1	4	2	3		4	2	6	4	5	3		3	5	2	1	1	0
21660	FBgn0051773	CG31773	NA	4	3	6	2	1	10		14	5	10	7	17	13		11	8	0	11	2	0
21661	FBgn0266307	asRNA:CR44972	antisense RNA:CR44972	0	0	0	0	0	0		0	0	0	0	0	0		0	0	0	0	0	0
21662	NA	NA	NA	0	0	0	0	0	0		0	0	0	0	0	0		0	0	0	0	0	0
21663	FBgn0032553	CG4480	NA	2	0	0	1	0	0		0	1	1	0	1	2		0	0	0	0	0	0
21664	FBgn0051852	Tap42	Two A-associated protein of 42kDa	1585	1423	1177	1333	1184	1424		1129	1268	1239	1111	1142	1200		1110	1545	1111	1209	1087	1864
21665	FBti0019208	G2{}463	NA	0	0	0	0	0	0		0	0	0	0	1	0		0	0	0	0	0	0
21666	FBgn0053126	NLaz	Neural Lazarillo	845	343	1057	1182	1292	252		1134	370	556	420	1108	911		558	1221	991	269	186	276
21667	FBgn0259922	Skadu	Skadu	0	0	0	0	2	1		0	1	0	0	3	0		0	0	1	0	0	0
21668	FBgn0261529	ms(2)34Fe	male sterile (2) 34Fe	5	3	6	2	8	0		9	8	18	7	11	2		10	13	3	9	4	6
21669	FBgn0265958	lncRNA:CR44745	long non-coding RNA:CR44745	0	0	2	2	0	0		0	2	6	0	0	1		0	0	0	0	0	0
21670	FBgn0010309	pigeon	pigeon	1572	1312	1445	1310	1202	1374		1388	1162	1866	1268	1404	1258		1403	1806	1317	1331	1203	1546
21671	NA	NA	NA	0	0	0	0	0	0		0	0	0	0	0	0		0	0	0	0	0	0
21672	FBgn0000227	Elba1	Early boundary activity 1	0	0	0	0	0	0		0	0	0	0	0	0		0	0	0	0	0	0
21673	FBgn0031779	CG9175	NA	957	768	837	1030	925	916		877	849	1067	840	861	950		725	947	764	758	708	1068
21674	FBgn0262275	mir-2280	mir-2280 stem loop	0	0	0	0	0	0		0	0	0	0	0	0		0	0	0	0	0	0
21675	FBgn0266845	CG45307	NA	0	0	0	0	0	0		0	0	0	0	0	0		1	0	0	0	0	0
21676	FBgn0259953	Sfp24Bd	Seminal fluid protein 24Bd	1	0	0	0	4	0		1	0	0	0	1	1		2	5	0	1	1	2
21677	FBti0062514	INE-1{}4453	NA	0	0	0	0	0	0		0	0	0	0	0	0		0	0	0	0	0	0
21678	FBgn0051740	CG31740	NA	8	1	0	7	2	1		0	3	2	1	14	16		1	1	0	1	3	0
21679	FBti0060617	Cr1a{}2556	NA	0	0	0	0	0	0		0	0	0	0	0	0		0	0	0	0	0	0
21680	FBgn0266310	asRNA:CR44975	antisense RNA:CR44975	12	10	12	18	9	8		7	24	53	17	10	18		21	16	8	11	8	13
21681	FBgn0262386	mir-306	mir-306 stem loop	0	0	0	0	0	0		0	0	0	0	0	0		0	0	0	0	0	0
21682	FBgn0028872	CG18095	NA	46	24	44	37	31	43		3	1	0	11	1	10		64	98	46	72	50	44
21683	FBgn0032730	CG10431	NA	118	80	59	81	111	113		89	81	106	99	80	101		74	116	62	118	81	120
21684	FBgn0031260	Spp	Signal peptide peptidase	3332	2876	2654	3494	3316	3087		2716	3251	3795	2895	2860	3671		2609	3448	2891	2742	2734	3764
21685	FBgn0051958	CR31958	NA	0	0	0	0	0	0		0	1	0	0	0	0		0	0	0	0	0	0
21686	FBti0062234	G5A{}4173	NA	0	0	0	0	0	0		0	0	0	0	0	0		0	0	0	0	0	0
21687	FBgn0000180	bib	big brain	2022	1662	2049	2245	1961	2107		1748	2418	2527	1650	1839	2191		1086	1652	1370	1190	1232	1478
21688	FBgn0032331	CG14913	NA	4	3	1	4	6	9		4	6	2	7	6	2		4	3	0	6	3	0
21689	FBgn0053309	CG33309	NA	1	0	0	1	1	0		1	0	0	0	0	3		2	0	1	0	0	0
21690	FBgn0051668	CG31668	NA	6	4	12	25	15	5		2	0	6	16	1	15		2	11	4	5	1	3
21691	FBgn0001301	kel	kelch	3827	3318	3198	3560	2986	3756		2941	2821	4190	3067	3145	3125		2936	3523	2665	3025	2574	3377
21692	FBgn0053531	Ddr	Discoidin domain receptor	1387	1144	1375	1274	1054	1211		1411	1202	2097	1380	1653	1322		1624	1789	1466	1283	1078	1323
21693	FBgn0053673	CG33673	NA	0	1	0	0	0	0		0	1	1	0	3	1		0	2	0	2	3	0
21694	FBti0062872	Cr1a{}4811	NA	2	5	2	4	1	4		2	4	1	3	1	2		4	5	1	2	1	1
21695	FBgn0265676	lncRNA:CR44483	long non-coding RNA:CR44483	0	0	0	0	0	0		0	0	0	0	0	0		0	0	0	0	0	0
21696	FBti0059767	roo{}1706	NA	0	0	0	0	0	0		0	0	0	0	0	0		0	0	0	0	0	0
21697	FBgn0028467	Ube4A	Ubiquitination factor E4A	1416	1274	1288	1224	1165	1325		1116	1066	1597	1068	1271	1193		1072	1517	1093	1046	1022	1419
21698	FBgn0031367	c-cup	calcutta cup	0	0	0	0	0	0		0	0	1	0	1	0		2	0	1	0	1	0
21699	FBgn0032338	CG16854	NA	346	249	306	326	339	283		402	266	357	348	422	303		333	410	306	254	189	200
21700	FBgn0051820	CG31820	NA	4	0	0	10	4	3		1	6	2	6	10	3		2	3	0	0	3	0
21701	FBti0062239	1360{}4178	NA	0	0	0	0	0	0		0	0	0	0	0	0		0	0	0	0	0	0
21702	FBgn0261437	CSN8	COP9 signalosome subunit 8	832	853	763	861	675	833		620	760	791	692	647	728		626	948	667	721	717	1108
21703	FBgn0261535	l(2)34Fd	lethal (2) 34Fd	638	598	549	616	456	737		499	528	722	590	496	588		504	731	515	628	621	734
21704	FBgn0003475	spir	spire	2072	1827	1927	1854	1567	1966		2112	1777	3123	2105	2333	1959		2198	2539	1846	2030	1939	2272
21705	FBgn0025674	CycK	Cyclin K	2644	2182	1820	2303	2129	2252		1853	1880	2464	1982	2018	2007		2022	2320	1810	2095	2147	2749
21706	FBgn0032224	Sps2	Selenophosphate synthetase 2	615	519	410	449	389	600		415	455	695	414	435	459		465	643	468	654	563	886
21707	FBgn0261566	CG42680	NA	1	1	5	0	16	0		0	0	0	1	1	1		1	0	0	1	0	1
21708	FBti0062151	INE-1{}4090	NA	1	1	1	0	0	0		0	1	0	1	0	0		0	0	0	0	0	0
21709	FBgn0003231	ref(2)P	refractory to sigma P	4035	3234	3232	3356	2776	3210		2968	2907	4331	2887	3439	3053		2700	3502	2613	2655	2486	4129
21710	FBgn0032455	Pih1D1	PIH1 domain containing 1	2995	2664	2611	2651	2123	2737		2212	2376	3647	2594	2603	2547		2472	3141	2401	2700	2586	3271
21711	FBgn0032265	CG18301	NA	0	0	0	0	0	0		0	0	0	0	1	0		0	0	0	0	0	0
21712	FBgn0031698	Ncoa6	Nuclear receptor coactivator 6	4637	3685	3971	4704	3874	4573		4039	3842	5774	3973	4583	4140		3980	4896	3849	3705	3478	3638
21713	FBgn0267258	lncRNA:CR45694	long non-coding RNA:CR45694	0	0	0	0	0	0		0	0	0	0	0	0		1	0	0	0	0	0
21714	FBti0063650	INE-1{}5589	NA	0	0	0	0	0	0		0	0	0	0	0	0		0	0	0	0	0	0
21715	FBgn0265795	lncRNA:CR44584	long non-coding RNA:CR44584	0	0	0	0	0	0		0	0	0	0	0	0		0	0	0	0	0	0
21716	FBgn0284255	Arpc4	Actin-related protein 2/3 complex, subunit 4	2104	1801	1567	1854	1531	1737		1549	1500	1646	1420	1544	1548		1431	1982	1525	1355	1360	2261
21717	FBgn0031549	Spindly	Spindly	1219	1042	1005	1136	973	1140		870	1126	1481	958	1035	928		649	1068	901	943	800	1164
21718	FBgn0020371	Tim17b2	Translocase inner membrane 17	3	0	0	5	0	1		4	0	0	0	0	0		0	0	0	0	0	0
21719	FBgn0013746	alien	alien	2368	2224	2117	2283	2022	2270		1821	1866	2501	1899	1864	1932		1823	2373	1849	1888	1752	2928
21720	FBti0063491	INE-1{}5430	NA	0	0	0	0	0	0		0	0	0	0	0	0		0	0	0	0	0	0
21721	FBti0061574	INE-1{}3513	NA	0	0	0	0	0	0		0	0	0	0	0	0		0	0	0	0	0	0
21722	FBgn0032090	CG9582	NA	1	0	0	0	0	0		0	0	0	2	0	0		0	0	0	0	0	3
21723	FBgn0031869	CG18304	NA	11	36	48	19	11	16		26	19	74	12	25	28		14	22	16	15	15	31
21724	FBgn0032140	CG13117	NA	485	300	315	443	383	198		454	276	241	258	396	396		229	458	362	88	123	191
21725	FBgn0283427	FASN1	Fatty acid synthase 1	15156	12127	11420	10670	9160	12075		10197	9051	15748	11275	12128	9897		11404	13975	11444	12771	12919	15821
21726	FBgn0031440	CG15395	NA	4	0	0	0	0	0		4	2	0	3	1	4		1	1	0	1	0	1
21727	FBgn0031813	Acox3	Acyl-CoA oxidase 3	707	648	616	710	659	796		488	547	792	552	680	549		420	528	473	522	482	716
21728	FBgn0001137	grk	gurken	141	110	113	132	99	90		119	124	179	142	155	104		134	162	119	87	89	115
21729	FBgn0011864	tRNA:Gly-GCC-1-6	transfer RNA:Glycine-GCC 1-6	0	0	0	0	0	0		0	0	0	0	0	0		0	0	0	2	0	0
21730	FBgn0032172	CG5850	NA	1222	1073	1122	1208	1370	1174		836	878	1440	907	955	1221		857	1061	883	981	893	991
21731	FBgn0051647	lncRNA:CR31647	long non-coding RNA:CR31647	0	0	0	0	5	0		0	0	0	0	0	0		0	0	2	0	0	0
21732	FBgn0267277	asRNA:CR45713	antisense RNA:CR45713	0	0	0	0	0	0		0	0	4	0	0	0		0	0	0	0	0	0
21733	FBgn0031213	galectin	galectin	1375	1272	959	1214	1063	1390		1039	979	1475	1098	1156	1233		1188	1335	1029	1224	1118	1614
21734	FBgn0032315	CG14069	NA	0	0	0	0	0	0		0	0	0	0	0	0		1	0	0	0	0	0
21735	NA	NA	NA	0	0	0	0	0	0		0	0	0	0	0	0		0	0	0	0	0	0
21736	FBgn0040064	yip2	yippee interacting protein 2	3512	2985	2649	3539	3119	3102		2522	3118	3546	2766	2977	3254		2258	2990	2567	2538	2527	4074
21737	FBti0061539	INE-1{}3478	NA	0	0	0	0	0	0		0	0	0	0	0	0		0	0	0	0	0	0
21738	FBgn0032382	Mal-B2	Maltase B2	212	189	126	161	130	172		121	139	206	157	150	103		145	181	148	121	142	341
21739	FBti0060192	INE-1{}2131	NA	0	0	0	0	0	0		0	0	0	0	0	0		0	0	0	0	0	0
21740	FBgn0261268	Cul3	Cullin 3	5327	4462	4662	4916	4182	4875		4145	4039	6098	4250	4484	4400		3945	5453	4216	4381	3726	4855
21741	FBti0019843	Bari2{}506	NA	0	0	0	0	0	0		0	0	0	0	0	0		0	0	0	0	0	0
21742	FBti0019122	jockey{}307	NA	0	0	0	0	0	0		0	0	0	0	0	0		0	0	1	0	0	0
21743	FBgn0031596	CG15429	NA	2	2	1	4	5	1		1	1	4	5	3	2		3	7	1	2	2	1
21744	FBgn0284223	CG46307	NA	0	0	0	0	0	0		0	0	0	0	0	0		0	0	0	0	0	0
21745	FBgn0264946	asRNA:CR44115	antisense RNA:CR44115	0	0	0	0	0	0		0	0	0	3	0	0		0	0	0	0	0	0
21746	FBgn0000052	Pfas	Phosphoribosylformylglycinamidine synthase	1701	1473	1294	1680	1427	1863		1086	1517	2091	1336	1298	1428		1214	1820	1226	1603	1693	2292
21747	FBgn0053839	His3:CG33839	His3:CG33839	1	4	0	4	2	0		0	0	3	0	0	1		2	3	1	0	0	7
21748	FBgn0262616	CR43142	NA	0	1	0	0	0	0		0	0	0	0	0	0		0	2	0	0	0	0
21749	FBgn0053742	sncRNA:430p	small non-coding RNA 430p	0	0	0	0	0	0		0	0	0	0	0	0		0	0	0	0	0	0
21750	FBti0060283	INE-1{}2222	NA	0	0	0	0	0	0		0	0	0	0	0	0		0	0	0	0	0	0
21751	FBgn0263852	Dad1	Defender against apoptotic cell death 1	1729	1532	1372	1656	1378	1529		1139	1412	1122	1385	1327	1424		1234	1683	1255	1334	1359	2004
21752	FBgn0031995	CG8475	NA	1687	1341	1184	1216	1089	1367		1455	1298	2267	1538	1669	1334		1403	1782	1256	1748	1370	1973
21753	FBgn0028888	CG4168	NA	741	573	562	640	619	711		733	638	947	800	839	702		1002	1055	800	832	595	638
21754	FBti0019789	G{}431	NA	0	0	0	0	0	0		0	0	0	0	0	0		0	0	0	0	0	0
21755	FBgn0031458	aph-1	anterior pharynx defective 1	946	794	742	788	723	813		684	752	832	691	675	694		648	866	703	678	658	1005
21756	FBgn0051827	CG31827	NA	0	7	0	1	0	8		0	4	5	1	0	1		1	4	2	6	2	7
21757	FBgn0266309	lncRNA:CR44974	long non-coding RNA:CR44974	3	4	8	10	12	7		3	4	7	5	2	3		7	4	8	10	6	4
21758	FBgn0261925	CG42792	NA	2	1	0	1	3	0		0	2	1	7	3	0		0	0	0	0	0	0
21759	FBgn0002673	twe	twine	240	186	212	199	150	200		189	196	220	217	160	152		164	201	170	229	202	298
21760	FBgn0032631	CG15140	NA	0	0	0	0	0	0		0	0	2	0	1	0		0	0	0	0	0	0
21761	FBgn0032360	CG14926	NA	5	0	0	3	1	0		2	0	1	3	4	13		3	2	0	0	2	0
21762	FBgn0031968	CG7231	NA	861	734	784	801	750	688		867	740	798	786	806	798		752	1174	781	683	617	788
21763	FBgn0016920	nompC	no mechanoreceptor potential C	78	38	18	27	13	70		19	38	67	33	45	28		71	80	53	174	88	153
21764	FBgn0266166	asRNA:CR44872	antisense RNA:CR44872	0	0	0	0	0	0		0	0	0	0	0	0		0	0	0	0	0	0
21765	FBgn0028704	Nckx30C	Nckx30C	2908	2175	1857	2134	1557	3075		2901	2465	5242	3570	3618	2435		4153	4124	2636	4210	2783	2979
21766	FBti0060156	gypsy8{}2095	NA	0	0	0	0	0	0		0	0	0	0	0	0		0	0	0	0	0	0
21767	FBti0019194	pogo{}400	NA	0	0	0	0	0	0		0	0	0	0	0	0		0	0	0	0	0	0
21768	FBti0019092	jockey{}277	NA	0	0	0	0	0	1		0	0	0	1	0	0		0	0	0	0	0	0
21769	FBgn0031655	Marcal1	Marcal1	322	334	288	313	244	358		216	267	398	235	274	265		246	313	267	273	248	451
21770	FBgn0266877	lncRNA:CR45338	long non-coding RNA:CR45338	0	2	0	1	0	1		2	0	0	0	0	0		0	0	0	2	0	0
21771	FBgn0266823	lncRNA:CR45285	long non-coding RNA:CR45285	0	0	0	0	0	0		0	0	0	0	0	0		0	0	0	0	0	0
21772	FBgn0266155	lncRNA:CR44861	long non-coding RNA:CR44861	0	0	0	0	0	0		0	0	0	0	0	0		0	0	0	0	0	0
21773	FBgn0031395	CG10874	NA	416	322	370	397	361	383		378	344	398	280	391	349		291	407	319	285	276	337
21774	FBti0063585	INE-1{}5524	NA	0	0	0	0	0	0		0	0	0	1	0	0		0	1	0	1	0	0
21775	FBgn0032680	Ntf-2r	Nuclear transport factor-2-related	9	3	3	0	10	5		1	4	7	0	4	6		1	4	4	3	1	6
21776	FBti0019834	BS{}497	NA	0	0	0	0	0	0		0	0	0	0	0	0		0	0	0	0	0	0
21777	FBgn0051792	CG31792	NA	0	6	1	0	3	1		4	0	10	0	9	0		2	0	0	4	0	0
21778	FBgn0000239	bur	burgundy	3716	3359	3521	3510	3060	3481		2701	2931	4326	2898	3033	2979		2969	3848	3083	3137	2976	4107
21779	FBgn0031777	CG9154	NA	463	416	366	374	326	471		304	330	372	332	351	342		375	437	316	396	368	527
21780	FBgn0032473	kmg	kumgang	23	49	43	28	5	19		26	25	38	21	22	23		43	48	47	15	20	18
21781	FBgn0286892	lncRNA:CR46411	long non-coding RNA:CR46411	0	0	0	0	0	0		0	0	0	0	0	0		0	0	0	0	0	0
21782	FBgn0031990	PAPLA1	Phosphatidic Acid Phospholipase A1	2562	2027	2121	2499	2184	2465		1918	1925	3037	2089	2227	2050		2066	2482	1866	2156	1825	2275
21783	FBgn0053641	CG33641	NA	3	1	4	1	2	0		2	0	5	4	5	3		6	3	5	4	2	0
21784	FBgn0031996	CG8460	NA	2054	1670	1430	1853	1557	1916		1420	1464	1742	1376	1486	1573		1490	1901	1455	1670	1423	2226
21785	FBgn0032075	Tsp29Fb	Tetraspanin 29Fb	23	29	33	11	3	5		12	16	28	3	35	50		6	32	10	4	3	756
21786	FBti0059636	Cr1a{}1575	NA	0	0	0	0	0	0		0	0	0	0	0	0		0	0	0	0	0	0
21787	FBti0062045	X{}3984	NA	0	0	0	0	0	0		0	0	0	0	0	0		0	0	0	0	0	4
21788	FBgn0085424	nub	nubbin	485	323	368	423	393	453		245	439	470	465	299	409		244	455	307	362	210	269
21789	FBgn0031920	CG6441	NA	14	18	9	6	16	17		6	15	15	17	15	23		8	7	7	13	9	3
21790	FBgn0265785	CG44574	NA	0	0	0	2	0	0		0	0	0	0	0	0		0	0	0	0	0	0
21791	FBgn0032691	Atac2	Ada2a-containing complex component 2	762	684	672	675	617	787		554	540	822	586	604	587		490	756	552	751	636	866
21792	FBti0019798	invader3{}440	NA	0	0	0	0	0	0		0	0	0	0	0	0		0	0	0	0	0	0
21793	NA	NA	NA	0	0	0	0	0	0		0	0	0	0	0	0		0	0	0	0	0	0
21794	FBgn0262392	mir-1004	mir-1004 stem loop	0	0	0	0	0	0		0	0	0	0	0	0		0	0	0	0	0	0
21795	FBgn0031452	Cwc25	Cwc25	677	708	578	669	552	649		524	546	670	525	553	630		487	719	576	573	507	714
21796	FBgn0265269	CG15425	NA	1	0	0	0	0	0		2	0	2	0	1	0		2	1	0	1	5	0
21797	FBgn0085208	CG34179	NA	0	0	0	0	0	0		0	0	0	0	0	0		0	0	0	0	0	0
21798	FBgn0031904	CG5149	NA	851	751	615	827	736	899		565	786	832	680	704	773		598	727	608	728	677	1016
21799	FBgn0016978	snRNP-U1-70K	small ribonucleoprotein particle U1 subunit 70K	4347	3587	3436	3881	3448	4048		3560	3620	4372	3629	3675	3842		3370	4327	3150	3686	3320	4430
21800	FBgn0051944	tRNA:Gln-CTG-2-3	transfer RNA:Glutamine-CTG 2-3	2	0	1	0	0	0		0	0	1	4	0	0		0	0	0	0	0	0
21801	FBgn0264363	CG43815	NA	0	0	0	0	0	0		0	0	0	0	0	1		0	0	0	0	0	0
21802	FBgn0266840	lncRNA:CR45302	long non-coding RNA:CR45302	0	0	0	0	0	0		0	0	0	0	0	0		0	0	0	0	0	0
21803	NA	NA	NA	0	0	0	0	0	0		0	0	0	0	0	0		0	0	0	0	0	0
21804	FBgn0032015	OstŒ≥	Oligosaccharide transferase Œ≥ subunit	2593	2075	2086	2619	2287	2363		1933	2263	2939	2099	2021	2467		1819	2435	1889	2050	1993	2926
21805	FBgn0015756	RpL9	Ribosomal protein L9	25898	25072	21286	23903	19547	23988		17654	20202	27493	19592	18818	21009		18195	25802	19748	21987	22339	36621
21806	FBti0019152	blood{}344	NA	0	0	0	0	0	0		0	0	0	0	0	0		0	0	0	0	0	0
21807	FBgn0053740	sncRNA:430n	small non-coding RNA 430n	0	0	0	0	0	0		0	0	0	0	0	0		0	0	0	0	0	0
21808	FBgn0020270	mre11	meiotic recombination 11	1156	966	867	1005	805	1110		725	832	1159	848	868	932		671	831	539	733	757	1145
21809	FBgn0263575	mir-4912	mir-4912 stem loop	0	0	0	0	0	0		0	0	0	0	0	0		0	0	0	0	0	0
21810	FBti0060378	gypsy8{}2317	NA	0	0	1	0	0	0		0	4	8	0	0	0		0	3	0	2	0	0
21811	FBgn0286734	snoRNA:Me18S-G1506	snoRNA:Me18S-G1506	2	0	0	0	0	0		0	0	0	0	1	0		0	0	2	0	0	0
21812	FBgn0265257	CG44271	NA	0	0	0	1	0	0		0	2	0	0	0	0		0	0	0	0	0	0
21813	FBgn0031861	CG17375	NA	0	0	1	5	0	0		0	0	0	0	4	3		3	1	0	1	1	0
21814	FBgn0266888	lncRNA:CR45349	long non-coding RNA:CR45349	0	1	0	0	0	1		0	0	0	0	0	5		2	0	0	0	0	0
21815	FBti0061482	INE-1{}3421	NA	0	0	0	0	0	0		0	0	0	0	0	0		0	0	0	0	0	0
21816	FBgn0002524	lace	lace	2113	1834	1535	1813	1622	1890		1420	1540	2172	1521	1603	1693		1500	1855	1474	1839	1847	2642
21817	FBgn0011272	RpL13	Ribosomal protein L13	41011	39476	29990	37650	31623	38590		29279	34631	37312	30495	31787	33626		29164	42974	31668	35776	35676	57802
21818	FBti0019192	H{}398	NA	0	0	0	0	0	0		0	0	0	0	0	0		0	0	0	0	0	0
21819	FBgn0053121	Spn28Db	Serpin 28Db	0	0	0	0	0	0		0	1	0	0	0	0		0	1	0	0	0	0
21820	FBgn0032373	Vha100-5	Vacuolar H[+] ATPase 100kD subunit 5	5	2	0	0	0	1		0	0	0	1	0	11		0	2	0	0	1	21
21821	FBgn0263874	lncRNA:CR43721	long non-coding RNA:CR43721	0	0	0	0	0	0		0	0	0	0	0	0		0	0	0	0	0	0
21822	FBgn0267244	lncRNA:CR45684	long non-coding RNA:CR45684	3	0	0	1	0	0		0	0	0	1	0	0		0	0	0	2	0	0
21823	FBgn0032660	elfless	elfless	3	0	0	0	0	0		0	0	0	3	0	2		0	2	0	0	0	1
21824	FBti0064094	Cr1a{}6033	NA	0	0	0	0	0	0		0	0	0	0	0	0		0	0	0	0	0	0
21825	FBgn0032065	CG12438	NA	1	0	0	0	0	0		0	0	0	0	2	0		0	0	0	1	0	0
21826	FBgn0261020	wol	wollknaeuel	1046	872	668	878	860	845		566	720	834	646	649	782		768	955	762	693	674	1216
21827	FBgn0041789	Pax	Paxillin	2971	2520	2368	2584	2706	2628		2010	1925	2680	1863	1961	2122		2065	2904	2185	1773	1832	2577
21828	FBgn0010100	mAcon1	Mitochondrial aconitase 1	10970	9516	8825	9562	8425	10314		8038	8175	12245	8539	8848	8633		8684	11117	8082	9280	9034	12668
21829	FBgn0250867	CG42238	NA	1326	939	990	1195	1114	1378		1137	1238	1404	1204	1276	1430		1093	1288	984	1187	1082	1249
21830	FBgn0032000	CG8372	NA	968	779	588	794	741	760		715	697	729	642	660	669		722	936	652	710	697	1059
21831	FBgn0031409	CG4271	NA	0	0	6	0	4	1		1	1	9	2	0	0		0	4	4	1	0	0
21832	FBgn0031856	CG11322	NA	0	0	0	0	0	0		0	0	0	0	0	0		0	3	1	0	0	0
21833	FBgn0053887	His4:CG33887	His4:CG33887	35	30	24	28	41	29		4	1	9	4	5	2		37	31	26	35	42	80
21834	FBgn0040011	Slmap	Sarcolemma associated protein	4020	3452	3356	3582	3278	3706		2896	2936	4272	3236	3293	3244		3069	3942	2977	3256	3000	3967
21835	FBgn0086779	step	steppke	1899	1263	1381	1792	1570	1733		1788	1561	2499	1811	1884	2048		1376	1601	1179	1534	1531	1569
21836	FBgn0250847	CG14034	NA	0	0	0	0	1	0		0	1	6	0	0	2		0	0	0	0	1	0
21837	FBgn0262355	lncRNA:CR43053	long non-coding RNA:CR43053	0	0	2	0	0	0		0	0	0	0	0	0		0	0	0	0	0	0
21838	FBgn0031735	CG11029	NA	104	51	77	86	75	114		66	57	51	71	80	74		87	79	45	159	135	183
21839	FBgn0053127	CG33127	NA	2	4	0	2	0	0		5	0	0	0	3	6		1	4	0	2	0	1
21840	FBti0063394	INE-1{}5333	NA	0	0	0	0	0	0		0	1	0	0	0	3		0	1	0	0	0	0
21841	FBti0060639	invader4{}2578	NA	0	0	0	0	0	0		0	0	0	0	0	0		0	0	0	0	0	0
21842	FBti0062046	INE-1{}3985	NA	0	0	0	2	0	0		0	0	1	0	0	0		0	2	0	0	2	0
21843	FBgn0053301	CG33301	NA	0	0	0	0	0	0		2	0	0	0	1	0		0	0	0	0	0	0
21844	FBgn0260861	Trs23	TRAPP subunit 23	293	280	198	260	197	207		203	276	239	197	197	241		234	306	235	218	209	343
21845	FBti0019844	HB{}512	NA	8	9	4	11	2	10		7	9	40	11	17	7		15	10	8	4	1	10
21846	FBgn0259960	CG42470	NA	0	0	0	0	0	1		0	0	1	0	0	0		0	0	0	0	0	0
21847	FBti0062114	jockey{}4053	NA	4	1	0	1	1	1		0	0	0	0	0	0		0	0	2	3	0	0
21848	FBgn0031683	CG4230	NA	2323	2257	2341	1874	1703	1959		2148	1833	2846	1882	2309	1849		2275	2877	2342	2024	1890	2867
21849	FBgn0262256	mir-959	mir-959 stem loop	0	0	0	0	0	0		0	0	0	0	0	0		0	0	0	0	0	0
21850	FBgn0051603	tRNA:Asp-GTC-1-5	transfer RNA:Aspartic acid-GTC 1-5	0	0	0	0	0	0		0	0	0	0	0	0		0	0	0	0	0	0
21851	FBgn0259229	CG42329	NA	24	12	5	8	4	16		44	43	63	16	35	20		17	26	12	43	32	114
21852	FBti0063508	INE-1{}5447	NA	0	0	0	0	0	0		0	0	0	0	2	0		0	0	0	0	0	0
21853	FBti0062201	INE-1{}4140	NA	1	5	3	6	0	4		8	1	11	8	7	8		13	13	2	5	4	2
21854	FBgn0266875	lncRNA:CR45336	long non-coding RNA:CR45336	0	0	0	0	0	0		0	0	0	0	0	0		0	0	0	0	0	0
21855	FBgn0262398	mir-124	mir-124 stem loop	0	0	0	0	0	0		0	0	0	0	0	0		0	0	0	0	0	0
21856	FBgn0266879	lncRNA:CR45340	long non-coding RNA:CR45340	0	1	1	2	0	6		1	9	3	6	3	3		2	1	4	2	0	2
21857	FBgn0032873	CG2614	NA	707	629	541	668	569	748		472	564	857	520	597	603		534	766	505	559	542	792
21858	FBti0019822	copia{}466	NA	0	0	0	0	0	0		0	0	0	0	0	0		0	0	0	0	0	0
21859	FBgn0259949	Sfp23F	Seminal fluid protein 23F	0	0	0	0	0	0		0	0	0	0	0	0		0	0	0	0	0	0
21860	FBgn0032551	CG18636	NA	4	2	2	5	28	2		0	4	1	5	5	4		0	2	1	2	1	0
21861	FBti0063609	INE-1{}5548	NA	0	0	0	0	0	0		0	0	2	0	0	0		0	0	0	0	0	0
21862	FBgn0265950	lncRNA:CR44737	long non-coding RNA:CR44737	0	0	0	3	3	0		2	0	0	0	0	5		1	0	1	3	0	0
21863	FBgn0031318	CG4887	NA	3218	2957	2853	2851	2433	3294		2815	2761	3657	2811	3352	2966		3091	3539	2972	2869	2492	3152
21864	FBgn0032111	CG13110	NA	2	0	0	0	0	0		0	0	0	0	0	0		0	0	0	0	0	3
21865	FBgn0003963	ush	u-shaped	1103	1028	1003	1164	1313	1196		1035	928	1717	965	1107	1109		855	1192	1013	1016	835	1081
21866	FBgn0032538	Vajk2	NA	26	21	0	7	8	6		38	12	38	33	35	29		9	15	8	2317	236	139
21867	FBgn0261396	Rpn3	Regulatory particle non-ATPase 3	6196	5380	5412	5891	5136	5124		4964	4984	6287	4709	5003	5129		4835	6206	4996	4441	4260	6833
21868	FBti0064148	INE-1{}6087	NA	0	0	0	0	0	0		0	0	0	0	0	0		0	0	0	0	0	0
21869	FBgn0020416	Idgf1	Imaginal disc growth factor 1	39	22	7	31	35	23		26	50	140	24	59	46		10	27	19	56	34	47
21870	FBti0060545	HMS-Beagle{}2484	NA	0	0	0	0	0	0		0	0	0	0	0	0		0	0	0	0	0	0
21871	FBgn0031398	daed	daedalus	569	497	449	519	393	512		392	449	547	390	491	480		416	542	444	529	472	618
21872	FBgn0040299	Myo28B1	Myosin 28B1	5	7	4	8	8	14		0	6	8	7	6	12		11	14	6	20	4	91
21873	FBgn0263235	Phae2	Phaedra 2	3	3	1	0	0	0		0	0	3	0	0	0		0	3	0	0	0	0
21874	FBgn0031690	CG7742	NA	12	15	2	5	4	7		7	13	14	6	7	7		2	16	5	14	10	13
21875	FBti0063534	1360{}5473	NA	0	0	0	0	0	0		0	0	0	0	0	0		0	0	0	0	0	0
21876	FBti0019763	H{}377	NA	0	0	0	0	0	0		0	0	0	0	0	0		0	0	0	0	0	0
21877	FBti0063458	INE-1{}5397	NA	0	0	0	0	0	0		0	0	0	0	0	0		0	0	0	0	0	0
21878	FBgn0264365	lncRNA:CR43817	long non-coding RNA:CR43817	19	14	6	12	7	9		18	13	7	10	11	10		10	14	6	9	21	18
21879	FBgn0265153	lncRNA:CR44222	long non-coding RNA:CR44222	14	10	17	26	8	10		7	11	18	13	13	14		26	14	12	7	4	8
21880	FBgn0028895	CG17328	NA	223	190	197	202	173	189		171	181	263	180	194	193		200	212	161	184	185	242
21881	FBgn0263867	lncRNA:CR43714	long non-coding RNA:CR43714	0	0	0	0	0	0		0	0	0	0	0	0		0	0	0	0	1	1
21882	NA	NA	NA	0	0	0	0	0	0		0	0	0	0	0	0		0	0	0	0	0	0
21883	FBgn0083037	snoRNA:Œ®18S-525b	snoRNA:Œ®18S-525b	0	0	0	1	0	0		0	0	2	0	0	0		0	0	3	2	0	0
21884	FBgn0265671	lncRNA:CR44478	long non-coding RNA:CR44478	0	1	5	10	1	0		1	1	0	3	4	1		1	2	3	3	1	0
21885	FBgn0014417	CG13397	NA	1039	1044	885	787	757	792		763	824	1128	845	977	774		1034	1289	850	919	836	1143
21886	FBgn0032810	CG13077	NA	9	0	2	5	3	13		1	3	8	4	5	8		3	1	5	4	8	8
21887	FBti0063360	INE-1{}5299	NA	0	0	0	0	0	0		1	0	0	0	0	0		0	0	0	0	0	1
21888	FBgn0002543	robo2	roundabout 2	3459	2880	2723	3099	2928	3452		3051	3251	3847	3244	3612	3525		3073	3619	2607	3008	2717	3177
21889	FBgn0051759	CG31759	NA	415	322	328	397	308	382		242	286	352	291	229	269		300	361	248	301	296	428
21890	FBgn0264442	ab	abrupt	1387	1185	1211	1564	1366	2151		1202	1769	2107	1348	1375	1753		981	1709	1042	1482	1732	2096
21891	FBgn0028544	Vajk3	NA	16	7	0	3	0	5		24	9	22	44	24	32		3	4	2	2508	220	79
21892	FBgn0025608	Faf2	Fas-associated factor 2	1964	1656	1610	1837	1539	1706		1542	1583	2101	1587	1541	1670		1636	2080	1471	1507	1455	2139
21893	FBgn0028910	tRNA:Pro-AGG-1-4	transfer RNA:Proline-AGG 1-4	0	0	0	0	0	0		0	0	0	0	0	0		0	0	0	0	0	0
21894	FBgn0259735	mtgo	miles to go	4704	3307	3947	4924	4416	4831		3602	3971	5014	3749	4082	4435		3339	3953	3344	3195	2999	3545
21895	FBti0019162	H{}355	NA	0	0	0	0	0	0		0	0	0	0	0	0		0	0	0	0	0	0
21896	FBgn0032066	LManIII	Lysosomal Œ±-mannosidase III	6	1	3	4	0	0		9	6	10	7	3	5		4	2	4	10	4	2
21897	FBgn0051806	CG31806	NA	0	0	1	1	0	6		3	2	2	0	7	6		5	5	2	0	1	3
21898	FBgn0031335	CG5565	NA	2	13	10	2	1	2		7	12	3	10	3	14		7	6	6	4	1	8
21899	FBgn0031872	ihog	interference hedgehog	2331	1547	1705	3130	2488	3272		1344	2590	2634	2072	1546	2729		751	1506	1277	1599	1984	2469
21900	FBgn0003923	snRNA:U2:38ABb	small nuclear RNA U2 at 38AB b	0	0	0	3	0	0		0	0	0	0	0	0		0	0	0	0	0	0
21901	FBti0019245	S{}532	NA	3	8	4	3	11	6		0	7	6	12	5	4		5	4	2	5	5	1
21902	FBgn0053832	His2A:CG33832	His2A:CG33832	12	16	5	16	10	7		3	2	0	5	7	1		9	23	11	10	6	7
21903	FBgn0263091	CR43359	NA	0	1	0	0	0	0		1	0	0	3	0	0		0	0	1	0	0	0
21904	FBti0019841	1360{}504	NA	0	0	0	0	0	0		0	0	0	0	0	0		0	0	0	0	0	0
21905	FBgn0032530	CG9263	NA	0	3	0	1	0	1		3	2	2	7	1	1		5	0	0	2	6	0
21906	FBgn0263096	CR43364	NA	0	3	2	0	0	0		0	0	5	0	3	0		3	1	3	0	0	2
21907	FBgn0032200	CG5676	NA	2346	2257	1852	2154	1946	2211		1787	1898	2216	1777	1742	1966		1947	2487	1851	1980	1956	3080
21908	FBgn0031832	CG9596	NA	557	526	448	561	508	605		425	528	628	420	415	507		377	629	517	518	469	846
21909	FBgn0053820	His2A:CG33820	His2A:CG33820	3	9	2	3	4	3		2	0	7	4	4	6		3	1	7	2	6	5
21910	FBgn0041250	Gr21a	Gustatory receptor 21a	0	0	0	0	0	0		0	0	0	0	1	0		0	0	0	0	3	0
21911	FBgn0032283	CG7296	NA	34	5	5	12	15	51		3	6	18	16	6	14		16	95	17	128	42	187
21912	FBgn0028941	CG16853	NA	3	1	2	6	0	3		3	0	1	0	4	9		0	3	5	7	3	4
21913	FBgn0032085	CG9555	NA	11	26	23	17	4	5		11	12	15	5	7	14		10	22	7	11	5	10
21914	FBgn0031936	CG13794	NA	1	0	7	3	2	3		7	7	14	7	7	6		2	8	13	20	14	16
21915	FBgn0265953	lncRNA:CR44740	long non-coding RNA:CR44740	9	2	4	12	2	6		6	10	10	7	11	15		4	7	9	6	3	2
21916	FBgn0261648	salm	spalt major	1387	1052	1213	1507	1082	1478		1185	1155	2016	1111	1333	1192		1079	1274	1077	1298	1178	1308
21917	FBgn0025109	Bem46	Bem46	445	322	375	413	412	395		367	319	489	375	386	338		306	428	316	349	319	481
21918	FBgn0016698	Ptpa	Phosphotyrosyl phosphatase activator	712	636	598	637	548	698		514	552	783	587	503	577		468	720	485	593	604	904
21919	FBgn0032883	Rhau	RHAU helicase	1115	987	926	1088	975	1091		827	886	1149	875	986	844		878	1156	833	948	813	1107
21920	FBgn0283478	und	uninitiated	4637	3856	3597	3908	3660	4112		3114	3357	4305	3119	3425	3619		3181	4197	3386	3394	3367	4835
21921	FBgn0051739	AspRS-m	Aspartyl-tRNA synthetase, mitochondrial	5868	4730	5015	5134	4263	5317		4484	4315	6208	4800	5071	4634		4598	5858	4554	4666	4385	5293
21922	FBgn0083021	snoRNA:Œ®18S-640f	snoRNA:Œ®18S-640f	0	0	0	0	0	0		0	0	0	0	0	0		0	0	0	0	0	0
21923	FBgn0086907	Cyt-c-d	Cytochrome c distal	6	1	0	0	2	0		1	2	0	5	2	0		0	3	2	1	9	5
21924	FBgn0028525	c(2)M	crossover suppressor on 2 of Manheim	12	26	23	0	2	12		10	12	36	4	16	5		13	28	26	10	21	32
21925	FBgn0032225	CG5022	NA	1355	1258	1062	1029	821	1002		1075	923	1312	1047	1190	1065		1144	1575	1121	1073	866	1168
21926	FBgn0028538	Sec71	Secretory 71	2320	1661	1686	2112	1861	2111		1859	1857	2475	1809	1998	2111		1533	1974	1444	1718	1655	2018
21927	FBgn0266162	lncRNA:CR44868	long non-coding RNA:CR44868	0	0	2	0	2	0		3	0	0	2	1	0		2	2	0	0	0	0
21928	FBgn0266218	lncRNA:CR44913	long non-coding RNA:CR44913	0	1	1	3	0	0		0	3	3	1	1	1		5	1	3	4	1	1
21929	FBgn0051975	CG31975	NA	0	0	0	0	0	0		0	0	0	0	0	0		0	0	0	0	0	0
21930	FBgn0063392	snoRNA:U14:30Ea	snoRNA:U14:30Ea	0	2	0	0	0	0		0	0	7	0	4	0		2	0	0	0	1	0
21931	FBti0060323	INE-1{}2262	NA	0	0	0	0	0	3		0	0	0	0	0	0		0	0	0	0	0	0
21932	FBgn0043364	cbt	cabut	645	447	390	453	462	561		509	669	880	609	592	600		462	770	477	535	599	672
21933	FBgn0032895	twit	target of wit	823	604	658	642	715	995		626	849	1210	678	658	687		544	721	641	911	1014	1668
21934	FBti0063363	INE-1{}5302	NA	0	0	0	0	0	0		0	0	0	0	0	0		0	0	0	0	0	0
21935	FBgn0051704	CG31704	NA	0	0	0	0	3	0		0	0	0	0	1	0		0	0	0	0	0	0
21936	NA	NA	NA	0	0	0	0	0	0		0	0	0	0	0	0		0	0	0	0	0	0
21937	FBgn0041150	hoe1	hoepel1	1200	982	547	676	503	1187		701	699	1444	1017	856	605		1192	1610	986	1963	1608	2579
21938	FBti0060022	BS3{}1961	NA	0	0	0	0	0	0		0	0	0	0	0	0		0	0	0	0	0	0
21939	FBgn0028893	CG31819	NA	0	0	0	0	0	0		0	0	0	0	2	5		1	0	0	0	1	0
21940	FBti0060329	INE-1{}2268	NA	0	2	0	0	0	1		3	4	0	2	2	3		5	0	0	2	0	0
21941	FBgn0004838	Hrb27C	Heterogeneous nuclear ribonucleoprotein at 27C	43171	34695	36491	41762	35632	40355		32251	34117	51193	35771	36617	36939		33516	41801	31739	36275	33933	41978
21942	FBti0059705	invader5{}1644	NA	0	0	0	0	0	0		0	0	0	0	0	0		0	0	0	0	0	0
21943	FBgn0000182	BicC	Bicaudal C	0	0	0	1	0	0		0	0	0	0	0	0		0	0	0	0	0	0
21944	FBgn0042125	CG18787	NA	111	120	80	93	80	111		73	51	63	75	102	82		75	106	76	79	74	127
21945	FBgn0051709	CG31709	NA	8	0	0	1	0	0		3	4	1	1	14	5		0	4	0	0	2	0
21946	FBgn0011705	rost	rolling stone	2100	1892	1809	1770	1587	1534		1583	1402	1793	1590	1453	1320		1900	2241	1581	1447	1429	1921
21947	FBti0063627	INE-1{}5566	NA	0	0	0	0	0	2		3	0	0	2	0	2		0	0	0	0	0	0
21948	FBgn0032082	CG18088	NA	2	4	2	0	5	0		5	3	4	7	8	4		2	8	1	2	5	8
21949	FBgn0031632	CG15628	NA	6606	4855	5381	5581	5051	5684		5645	4505	7761	5668	5956	5123		5870	6385	4776	6218	5030	5807
21950	FBti0062798	INE-1{}4737	NA	0	0	0	0	0	0		0	0	0	0	0	0		0	0	0	0	0	0
21951	FBgn0028546	ics	icarus	946	686	656	871	741	834		567	606	687	570	536	716		464	735	546	531	597	927
21952	FBgn0285991	hpRNA:CR18854	hairpin RNA:CR18854	7852	6062	6111	7019	6342	7131		6052	5615	8715	6477	6097	6145		5737	6672	5249	5226	4972	6545
21953	FBti0062932	gypsy6{}4871	NA	0	0	0	0	0	0		0	0	0	0	0	0		0	0	0	0	0	0
21954	FBgn0031640	Mon1	Monensin sensitivity 1	647	559	446	549	540	629		453	459	665	475	535	552		502	626	461	596	540	692
21955	FBti0062779	1360{}4718	NA	0	1	0	0	0	0		0	1	0	0	0	0		0	4	0	0	0	1
21956	FBgn0266893	lncRNA:CR45353	long non-coding RNA:CR45353	0	0	0	0	0	0		0	0	0	0	0	0		0	0	0	0	0	0
21957	FBti0019099	Bari1{}282	NA	0	0	0	0	0	0		0	0	0	0	0	0		0	0	0	0	0	0
21958	FBgn0264543	CG43922	NA	5	2	0	3	0	0		5	0	0	8	3	7		0	7	4	0	1	0
21959	FBgn0023096	btv	beethoven	144	123	125	131	90	125		139	155	186	145	150	129		121	115	129	121	97	90
21960	FBgn0053859	His2A:CG33859	His2A:CG33859	1	1	2	1	0	1		3	0	0	1	2	0		2	3	0	3	0	0
21961	FBgn0053904	His2B:CG33904	His2B:CG33904	0	1	0	2	2	1		4	2	11	5	1	4		1	2	5	5	2	2
21962	NA	NA	NA	0	0	0	0	0	0		0	0	0	0	0	0		0	0	0	0	0	0
21963	FBti0019105	jockey{}288	NA	0	0	0	0	0	0		0	0	0	0	0	0		0	0	0	0	0	0
21964	FBgn0266026	lncRNA:CR44791	long non-coding RNA:CR44791	0	0	0	0	0	0		0	0	0	0	1	0		0	0	0	0	0	0
21965	NA	NA	NA	0	0	0	0	0	0		0	0	0	0	0	0		0	0	0	0	0	0
21966	FBgn0261357	CG42634	NA	0	0	0	0	0	0		0	0	0	0	0	0		0	0	0	0	0	0
21967	FBgn0031635	tank	tank	1205	936	977	1102	838	1036		1002	980	1240	948	976	1045		863	1120	885	978	869	1212
21968	FBgn0263314	CG43400	NA	0	1	0	2	0	0		0	3	0	1	1	0		3	0	0	0	0	1
21969	FBgn0265999	lncRNA:CR44773	long non-coding RNA:CR44773	0	0	1	6	1	0		0	0	3	1	0	0		0	2	0	0	0	0
21970	FBti0019153	X{}345	NA	0	0	0	0	0	0		0	0	0	0	0	0		0	0	0	0	0	0
21971	FBgn0270924	zf30C	zinc finger protein 30C	6048	5427	5126	5960	4993	5632		4539	4828	6350	4850	4985	4993		4802	6508	4653	5124	4907	6154
21972	FBgn0020415	Idgf2	Imaginal disc growth factor 2	647	596	414	470	437	523		463	504	627	491	668	446		570	789	607	644	515	975
21973	FBgn0261534	l(2)34Fc	lethal (2) 34Fc	0	1	0	0	0	0		0	4	6	0	0	0		0	4	0	0	0	0
21974	FBgn0032170	CG4658	NA	1071	889	818	935	862	1214		828	968	1262	896	855	996		741	991	790	894	839	1254
21975	FBgn0086200	CR42490	NA	0	2	3	2	3	5		3	0	5	4	0	4		0	2	0	4	0	0
21976	FBti0019838	roo{}501	NA	0	0	0	0	0	0		0	0	0	0	0	0		0	0	0	0	0	0
21977	FBgn0266317	asRNA:CR44982	antisense RNA:CR44982	0	0	0	0	0	0		0	0	0	0	0	0		0	0	0	0	0	0
21978	FBgn0032365	CG14929	NA	0	0	0	0	0	0		0	0	0	0	0	0		0	0	0	0	0	0
21979	FBgn0031747	CG9021	NA	5782	5450	19	17	3004	90		494	704	1108	734	614	2239		25	13	1	152	15	174
21980	FBti0019783	X{}425	NA	0	0	0	0	0	0		0	0	0	0	0	0		0	0	0	0	0	0
21981	FBti0060195	INE-1{}2134	NA	0	0	0	0	0	0		0	0	0	0	0	0		0	0	0	0	0	0
21982	FBgn0265957	lncRNA:CR44744	long non-coding RNA:CR44744	13	6	0	5	8	3		6	3	7	6	1	2		2	4	1	3	2	5
21983	FBgn0031500	CG17221	NA	412	329	253	329	302	301		271	247	368	293	291	269		264	331	269	334	259	401
21984	FBgn0263331	lncRNA:CR43412	long non-coding RNA:CR43412	0	0	0	0	0	0		0	0	0	0	0	0		0	0	0	0	0	0
21985	FBgn0031522	CG3285	NA	0	2	0	0	0	0		0	0	3	0	16	0		0	0	0	0	0	9
21986	FBgn0266067	lncRNA:CR44820	long non-coding RNA:CR44820	0	0	0	0	0	0		0	0	0	0	0	0		0	0	0	0	0	0
21987	FBgn0010453	Wnt4	Wnt oncogene analog 4	3334	2430	2382	2744	2409	2558		2880	2343	3265	2538	3069	2351		2983	3523	2647	2261	1885	2439
21988	FBgn0032156	CG13124	NA	1475	1229	1258	1158	1078	1316		1000	917	1524	1043	1074	903		1114	1411	1101	1070	937	1622
21989	FBgn0031263	Tspo	Translocator protein	257	242	147	204	218	270		125	171	140	175	192	183		160	331	142	218	235	407
21990	NA	NA	NA	1128	959	698	968	729	1108		750	899	1061	825	756	906		735	1258	755	953	1007	1611
21991	FBgn0028841	jhamt	juvenile hormone acid methyltransferase	358	296	197	191	111	197		160	377	465	159	263	176		76	70	56	143	236	595
21992	FBgn0266004	lncRNA:CR44778	long non-coding RNA:CR44778	0	0	0	0	0	0		0	0	0	0	0	0		2	0	1	0	0	0
21993	FBgn0011902	tRNA:Lys-TTT-1-1	transfer RNA:Lysine-TTT 1-1	1	0	0	0	0	0		0	0	0	1	0	0		2	0	0	0	0	0
21994	FBgn0267252	GŒ≥30A	G protein subunit Œ≥ at 30A	10161	8665	8339	7572	7127	8937		10515	9224	16212	10841	11243	8325		14123	14890	10606	12015	9026	11476
21995	FBgn0266360	asRNA:CR45008	antisense RNA:CR45008	0	0	0	0	0	0		0	0	2	0	0	0		0	0	0	0	0	0
21996	FBti0064217	gypsy{}6156	NA	0	0	0	0	0	0		0	0	0	0	0	0		0	0	0	0	0	0
21997	FBgn0265149	lncRNA:CR44218	long non-coding RNA:CR44218	40	24	27	29	16	13		30	15	25	28	39	19		29	30	27	22	15	30
21998	FBgn0045500	Gr22b	Gustatory receptor 22b	2	0	0	0	0	0		0	0	0	0	0	0		1	0	0	0	0	0
21999	FBti0062749	hopper{}4688	NA	0	0	0	0	0	0		0	0	0	0	0	0		0	0	0	0	0	0
22000	FBgn0058439	CG40439	NA	161	125	119	149	94	121		101	109	152	115	142	93		102	153	102	158	131	193
22001	FBti0064181	INE-1{}6120	NA	0	0	0	0	0	0		0	0	0	0	0	0		0	0	0	0	0	0
22002	FBti0062264	INE-1{}4203	NA	0	0	0	0	0	0		0	0	0	0	0	0		0	0	2	0	0	1
22003	FBgn0265790	lncRNA:CR44579	long non-coding RNA:CR44579	0	0	0	0	0	0		0	0	0	0	0	0		0	0	0	0	0	0
22004	FBti0019141	Doc{}331	NA	0	0	0	0	0	0		0	0	0	0	0	0		0	0	0	0	0	0
22005	FBgn0267739	asRNA:CR46070	antisense RNA:CR46070	2	0	3	0	0	1		0	0	0	0	0	0		0	0	0	0	0	0
22006	FBgn0032197	ova	ovaries absent	1540	1318	1393	1382	1221	1278		1144	1047	1843	1192	1163	1097		1084	1476	1135	1275	1180	1606
22007	FBti0063608	INE-1{}5547	NA	0	0	0	0	0	0		0	0	0	0	0	0		0	0	0	0	0	0
22008	FBgn0011829	Ret	Ret oncogene	195	166	195	190	126	168		116	145	264	193	188	146		216	202	189	195	188	256
22009	FBti0060536	Doc4{}2475	NA	0	1	2	0	1	0		0	0	0	0	0	0		0	1	0	1	2	0
22010	FBgn0265811	asRNA:CR44600	antisense RNA:CR44600	2	0	0	3	1	0		0	0	7	2	2	1		0	2	0	0	3	0
22011	FBgn0032707	CG10348	NA	2	15	12	0	0	0		0	8	16	2	0	1		1	6	7	1	0	1
22012	FBti0063171	INE-1{}5110	NA	0	0	0	0	0	0		0	0	0	0	0	0		0	0	0	0	0	0
22013	FBgn0032087	CG9568	NA	5	2	1	0	1	1		0	14	0	0	0	9		0	7	2	0	0	2
22014	FBgn0000286	Cf2	Chorion factor 2	1971	1416	1528	1816	1545	1615		1539	1432	2385	1577	1889	1624		1604	1899	1267	1641	1330	1581
22015	FBgn0031971	Sirup	Starvation-upregulated protein	2346	2020	1355	1729	1104	1913		1710	1749	2275	1832	2057	1540		1697	2331	1591	2289	2035	2644
22016	FBti0064243	INE-1{}6182	NA	0	0	0	0	0	0		0	0	0	0	0	0		0	0	0	0	0	0
22017	FBti0062845	S{}4784	NA	0	0	0	0	0	0		0	0	0	0	0	0		0	0	0	0	0	0
22018	FBgn0266364	CG45012	NA	0	0	0	1	0	0		0	0	0	0	0	0		0	0	0	0	0	0
22019	FBgn0264262	lncRNA:CR43762	long non-coding RNA:CR43762	0	0	0	3	0	1		0	0	0	0	0	0		1	0	1	0	0	0
22020	FBgn0039972	Marf1	Meiosis regulator and mRNA stability factor 1	40	42	44	53	30	27		61	61	150	74	93	79		51	74	54	73	50	55
22021	FBgn0262438	mir-1006	mir-1006 stem loop	0	0	0	0	0	0		0	0	0	0	0	0		0	0	0	0	0	0
22022	FBgn0051935	Rab3GAP1	RAB3 GTPase activating protein catalytic subunit 1	1172	988	1022	1174	928	977		1168	916	1069	910	1118	1048		908	1326	1016	738	713	989
22023	NA	NA	NA	0	0	0	0	0	0		0	0	0	0	0	0		0	0	0	0	0	0
22024	FBgn0267263	lncRNA:CR45699	long non-coding RNA:CR45699	0	0	0	0	0	0		0	0	3	0	0	0		0	0	0	0	0	0
22025	FBgn0031249	CG11911	NA	2	0	3	7	1	10		4	1	2	11	1	22		2	3	0	0	0	0
22026	FBgn0086855	CG17078	NA	2714	2368	2252	2182	2030	2209		1920	2048	2876	2086	2135	2073		2163	2801	1918	2385	1985	2815
22027	FBti0063169	INE-1{}5108	NA	0	0	0	0	0	0		0	0	0	0	0	0		0	0	0	0	0	0
22028	FBgn0265677	lncRNA:CR44484	long non-coding RNA:CR44484	0	0	0	0	0	0		0	0	0	0	0	3		0	0	0	0	0	0
22029	FBgn0263256	CG43394	NA	398	300	200	307	304	444		199	320	345	289	202	346		212	349	181	301	333	466
22030	FBgn0083025	snoRNA:Œ®18S-640b	snoRNA:Œ®18S-640b	0	0	0	0	0	0		0	0	0	0	0	0		0	0	0	0	0	1
22031	FBgn0042627	FASN2	Fatty acid synthase 2	23	7	3	2	4	5		10	6	0	3	5	6		3	6	10	14	4	10
22032	FBgn0264269	lncRNA:CR43769	long non-coding RNA:CR43769	0	2	0	0	0	0		0	0	0	1	0	1		1	0	0	0	0	0
22033	FBgn0032409	Ced-12	Ced-12	1854	1748	1705	1588	1503	1410		1496	1263	1936	1393	1624	1431		1359	1765	1446	1300	1024	1511
22034	FBgn0000547	ed	echinoid	12189	9408	9938	13351	10905	14264		8378	11609	13103	9298	9518	12672		7512	10411	8483	9236	10503	12438
22035	FBti0063485	INE-1{}5424	NA	0	0	0	0	0	0		0	1	0	0	0	0		0	0	0	0	0	0
22036	FBti0062154	INE-1{}4093	NA	0	0	0	0	0	0		0	0	0	0	0	0		0	0	0	0	0	0
22037	FBgn0086033	snoRNA:Me28S-A2486	NA	0	0	0	0	0	0		0	0	0	0	0	0		0	0	0	0	0	0
22038	FBgn0031774	CG9147	NA	717	580	492	585	449	630		514	541	666	532	522	513		497	595	411	552	488	664
22039	FBgn0031711	CG6907	NA	1711	1531	1360	1681	1460	1519		1289	1325	1867	1252	1362	1387		1125	1676	1256	1438	1246	2104
22040	FBgn0032752	CG10702	NA	538	408	482	462	451	505		496	476	680	478	553	507		397	564	405	408	381	521
22041	FBgn0032981	CG3635	NA	3	0	0	0	0	2		8	0	6	5	0	0		2	1	2	1	0	12
22042	FBgn0085664	CR41519	NA	2	0	1	2	0	1		0	0	0	0	3	0		1	1	0	1	3	1
22043	FBti0063662	INE-1{}5601	NA	0	0	0	0	0	0		0	0	0	0	0	0		0	0	0	0	0	0
22044	FBti0019154	HMS-Beagle{}347	NA	2	0	0	0	0	0		0	0	0	0	0	0		0	0	2	0	0	0
22045	FBti0060789	INE-1{}2728	NA	0	0	0	0	0	0		0	0	0	0	0	0		0	0	0	0	0	0
22046	FBgn0051924	CG31924	NA	4	2	1	0	1	4		2	1	8	1	2	0		1	3	4	4	0	0
22047	FBgn0031373	CG15358	NA	1	2	0	1	0	2		0	0	6	0	1	0		0	1	1	4	0	1
22048	FBti0063463	INE-1{}5402	NA	0	0	0	0	0	0		0	0	0	0	0	0		0	0	0	0	0	0
22049	FBgn0032512	Bdp1	B double prime 1	991	877	846	906	784	1065		788	837	1044	855	919	853		777	1159	853	954	891	1067
22050	FBgn0051922	CG31922	NA	161	162	116	151	115	155		122	141	211	124	159	130		168	145	118	161	120	228
22051	FBti0060917	INE-1{}2856	NA	0	0	0	0	0	0		0	0	0	0	0	0		0	0	0	0	0	0
22052	FBgn0000490	dpp	decapentaplegic	497	343	368	597	594	802		358	560	651	445	354	623		234	449	303	392	578	678
22053	FBgn0031251	CG4213	NA	57	31	44	27	41	36		31	26	72	26	41	96		25	31	22	48	48	40
22054	FBti0062238	1360{}4177	NA	0	0	0	0	0	0		0	0	0	0	0	0		0	0	0	0	0	0
22055	FBgn0263612	lncRNA:CR43621	long non-coding RNA:CR43621	1	0	0	0	0	0		1	0	0	0	4	1		0	0	0	0	0	0
22056	FBgn0262786	CG43167	NA	0	0	0	0	1	0		0	0	0	0	0	0		0	0	0	0	0	0
22057	FBgn0265151	lncRNA:CR44220	long non-coding RNA:CR44220	0	3	1	3	2	0		1	3	3	4	4	0		7	4	6	7	5	3
22058	FBgn0031701	TotM	Turandot M	0	4	3	0	0	0		0	0	9	2	0	2		3	5	1	0	0	4
22059	FBgn0051813	nur	nemuri	0	0	0	0	0	0		0	2	0	0	0	0		0	2	0	0	0	0
22060	FBgn0263442	asRNA:CR43465	antisense RNA:CR43465	0	0	0	0	0	0		0	0	0	0	0	0		0	0	0	0	0	0
22061	FBgn0032115	CG4438	NA	1	3	2	1	2	0		0	0	0	4	0	0		1	0	0	1	0	0
22062	FBgn0032371	CG4983	NA	4	0	0	3	0	0		0	0	0	3	3	1		0	2	0	0	0	0
22063	FBti0062043	BS{}3982	NA	0	0	0	0	0	0		0	0	0	0	0	0		0	0	0	0	0	0
22064	FBgn0264882	lncRNA:CR44073	long non-coding RNA:CR44073	0	1	0	1	0	1		0	0	0	0	3	1		2	0	0	2	0	0
22065	FBti0019127	S{}312	NA	0	0	0	0	0	0		0	0	0	0	0	0		0	3	0	0	0	0
22066	FBgn0004394	pdm2	POU domain protein 2	189	150	165	177	168	133		196	161	224	140	217	175		172	235	189	128	67	197
22067	FBgn0032390	dgt2	dim Œ≥-tubulin 2	526	536	398	564	475	608		412	491	540	462	424	465		420	688	443	586	548	804
22068	FBgn0032401	Plzf	Promyelocytic leukemia zinc finger	165	178	155	170	152	163		172	221	241	202	187	202		126	180	140	194	168	257
22069	FBgn0032814	CG10366	NA	689	517	456	653	565	774		545	572	740	497	560	523		471	651	399	549	574	789
22070	FBgn0031860	Daao2	D-amino acid oxidase 2	4	13	1	2	2	6		3	1	1	1	4	2		2	12	2	28	15	22
22071	FBti0060252	H{}2191	NA	9	3	5	8	6	7		25	13	41	12	36	8		39	32	29	45	33	36
22072	FBgn0085409	smal	smoke alarm	9371	8083	8573	8243	7095	7721		8000	6790	11038	8027	9016	7456		8672	10059	7992	7422	6569	7750
22073	FBti0019148	roo{}339	NA	0	0	0	0	0	0		0	0	0	0	0	0		0	0	0	0	0	0
22074	FBti0019876	1360{}569	NA	0	0	0	0	0	0		0	0	0	0	0	0		0	0	0	0	0	0
22075	FBgn0265912	lncRNA:CR44701	long non-coding RNA:CR44701	2	6	15	3	5	3		1	2	12	4	7	3		8	1	6	8	3	4
22076	FBgn0032216	Usp14	Ubiquitin specific protease 14	3777	3474	3221	3385	3049	3280		2840	3049	4101	2887	2995	3154		2969	3848	2943	2901	2764	4188
22077	FBgn0263089	lncRNA:CR43357	long non-coding RNA:CR43357	0	0	0	0	0	0		0	0	0	0	0	0		0	0	0	0	0	0
22078	FBgn0026397	Or22b	Odorant receptor 22b	4	7	13	13	10	8		20	7	18	16	19	18		14	9	7	6	12	8
22079	FBgn0265368	lncRNA:CR44309	long non-coding RNA:CR44309	0	0	0	0	0	0		0	0	0	0	0	0		0	0	0	0	0	0
22080	FBti0064135	INE-1{}6074	NA	0	0	0	0	0	0		0	0	0	0	0	0		0	0	0	0	0	0
22081	FBti0019113	copia{}298	NA	0	0	0	0	0	0		0	0	0	0	0	0		0	0	0	0	0	0
22082	FBti0064247	INE-1{}6186	NA	0	0	0	0	0	0		0	0	0	0	0	0		0	0	0	0	0	0
22083	FBti0063692	INE-1{}5631	NA	0	0	0	0	0	0		0	0	0	0	0	0		0	0	0	0	0	0
22084	FBti0063556	HB{}5495	NA	0	0	0	0	0	0		0	0	0	0	0	0		0	0	0	0	0	0
22085	FBgn0085395	Shawl	Shaw-like	431	336	286	351	365	399		569	427	701	553	587	477		605	542	384	547	398	346
22086	FBti0064186	INE-1{}6125	NA	1	0	0	1	0	0		0	1	0	1	1	0		1	4	2	0	1	0
22087	FBgn0267579	lncRNA:CR45919	long non-coding RNA:CR45919	32	23	21	17	12	7		22	6	28	11	8	7		13	20	9	10	10	17
22088	FBgn0028514	CG4793	NA	114	265	120	150	286	238		59	128	358	68	177	160		65	153	156	181	139	149
22089	FBgn0032025	CG7778	NA	199	23	15	8	15	27		37	14	19	31	19	38		18	24	51	16	18	33
22090	FBgn0263533	mir-4973	mir-4973 stem loop	0	0	0	0	0	0		0	0	0	0	0	0		0	0	0	0	0	0
22091	FBgn0041247	Gr28a	Gustatory receptor 28a	0	1	0	0	0	0		0	0	0	0	0	0		0	1	0	1	0	0
22092	FBgn0265086	lncRNA:CR44197	long non-coding RNA:CR44197	0	1	0	0	0	1		2	0	3	0	0	0		1	0	2	0	0	0
22093	FBgn0026394	Or24a	Odorant receptor 24a	0	0	0	0	0	0		0	0	0	5	0	0		0	3	0	0	0	0
22094	FBgn0267921	lncRNA:CR46202	long non-coding RNA:CR46202	0	0	0	2	0	0		0	0	0	0	0	0		0	0	0	0	0	0
22095	FBti0062754	1360{}4693	NA	0	0	0	0	0	0		0	0	0	0	0	0		0	0	0	0	0	0
22096	FBti0059695	Rt1c{}1634	NA	0	0	0	0	0	0		0	0	0	0	0	0		0	0	0	0	0	0
22097	FBgn0032162	CG4592	NA	119	89	48	86	83	129		72	95	131	88	115	114		64	87	78	86	81	209
22098	FBgn0032690	CG10333	NA	2092	2011	1876	1883	1569	1925		1486	1566	2362	1565	1686	1677		1677	2111	1681	1725	1593	2291
22099	FBgn0025366	Ip259	Intronic Protein 259	4257	4032	3250	3745	3252	3991		2793	3022	3738	2961	2756	3197		2887	3980	3119	3604	3650	5679
22100	FBgn0028850	CG15260	NA	0	0	0	0	0	1		2	1	0	0	1	2		0	0	0	0	0	0
22101	FBgn0003961	Uro	Urate oxidase	0	1	0	2	0	0		0	1	0	0	0	0		0	0	0	0	0	0
22102	FBgn0261627	CG42710	NA	0	0	0	3	0	1		0	0	0	0	0	0		0	0	1	0	2	0
22103	FBti0063611	INE-1{}5550	NA	0	0	0	0	0	0		0	0	0	0	0	0		0	0	0	0	0	0
22104	FBgn0263078	CG43339	NA	2	5	10	0	0	0		1	1	0	0	0	0		0	1	3	0	3	0
22105	FBgn0053733	sncRNA:430g	small non-coding RNA 430g	0	0	0	0	0	0		0	0	0	0	0	0		0	0	0	0	0	0
22106	FBgn0031622	CG3251	NA	0	1	0	0	0	0		0	2	0	2	0	2		1	0	3	1	5	0
22107	FBgn0001185	her	hermaphrodite	832	770	700	760	768	910		613	685	957	738	734	761		646	847	600	847	718	904
22108	FBgn0259896	NimC1	Nimrod C1	94	104	97	40	153	125		45	76	295	92	99	94		31	64	194	181	132	85
22109	FBgn0065055	snoRNA:Œ®28S-2648	NA	4	0	0	5	8	11		2	6	9	6	5	2		2	0	6	0	5	3
22110	FBgn0266799	lncRNA:CR45261	long non-coding RNA:CR45261	1	3	0	3	0	0		0	0	0	0	0	0		2	7	2	2	0	4
22111	FBgn0031948	CG7149	NA	572	507	572	438	433	461		540	447	568	564	578	439		551	692	532	503	392	607
22112	FBgn0028899	CG31817	NA	49	54	61	57	50	82		34	33	90	30	55	33		50	73	59	95	75	85
22113	FBgn0032879	CarT	Carcinine transporter	58	57	73	72	64	81		44	77	70	43	45	57		28	45	45	63	34	69
22114	FBgn0032261	CG6094	NA	450	345	283	382	355	417		333	311	420	348	334	323		284	433	339	399	373	582
22115	FBgn0000721	for	foraging	1767	1278	1341	1649	1594	1876		1173	1377	1906	1133	1475	1515		902	1368	1096	1244	1472	2066
22116	FBgn0031758	Ucp4B	Uncoupling protein 4B	0	0	0	0	0	0		0	0	0	0	0	0		0	0	0	0	0	0
22117	FBgn0261563	wb	wing blister	2440	2016	1985	2133	1784	2211		1918	1983	2475	1759	2198	2074		1700	2130	1612	1623	1897	2257
22118	FBgn0086657	IKKŒµ	I-kappaB kinase Œµ	1135	1065	894	1151	1016	1062		932	968	1398	1024	916	1026		866	1132	983	850	926	1170
22119	FBgn0264267	asRNA:CR43767	antisense RNA:CR43767	0	0	0	0	1	0		0	0	0	0	0	0		0	0	0	0	0	0
22120	FBgn0032525	Hsp60D	Heat shock protein 60D	3	2	0	13	5	1		3	4	5	3	6	5		8	8	6	2	3	8
22121	FBgn0266827	lncRNA:CR45289	long non-coding RNA:CR45289	0	0	0	0	0	0		0	0	0	0	0	0		0	0	0	0	0	0
22122	FBgn0041336	Cyp6t2Œ®	Cyp6t2Œ®	11	18	9	13	8	16		10	11	23	23	8	13		20	20	14	14	5	3
22123	FBgn0028936	NimB5	Nimrod B5	26	53	7	28	21	57		12	13	81	20	72	16		12	46	88	105	71	78
22124	FBgn0028938	Vajk1	NA	9	7	12	11	17	11		4	3	15	7	6	13		9	2	39	10	7	16
22125	FBgn0267289	lncRNA:CR45725	long non-coding RNA:CR45725	0	0	0	0	1	0		0	0	0	0	0	0		0	0	0	0	0	0
22126	FBgn0028509	CenG1A	Centaurin gamma 1A	6018	6309	6036	5425	4660	4877		5553	4968	7287	5117	5903	4914		5765	7311	5797	4976	4177	5897
22127	FBti0063390	INE-1{}5329	NA	0	0	0	0	0	0		0	0	0	0	0	0		0	0	0	0	0	0
22128	FBti0063711	INE-1{}5650	NA	0	3	2	0	0	0		0	0	0	0	0	1		0	0	0	0	0	0
22129	FBti0060690	gypsy12{}2629	NA	0	1	2	0	0	0		0	0	3	0	0	3		2	0	1	0	2	5
22130	FBti0019242	297{}527	NA	0	0	0	1	0	0		0	0	0	0	1	0		1	6	0	5	2	5
22131	FBgn0024371	E2f2	E2F transcription factor 2	1279	1181	1153	1228	1087	1215		996	1055	1361	1053	1156	1152		985	1345	992	1097	973	1374
22132	FBgn0063368	Gpb5	Glycoprotein hormone beta 5	363	301	252	245	208	302		277	216	336	234	282	252		368	471	282	367	350	540
22133	FBgn0031504	CG15403	NA	0	0	0	0	0	2		1	0	0	1	0	4		0	0	0	0	1	0
22134	FBgn0031600	CG3652	NA	708	531	437	541	512	533		437	516	504	451	476	507		523	652	498	543	456	731
22135	FBgn0031228	ND-15	NADH dehydrogenase (ubiquinone) 15 kDa subunit	1154	1087	779	909	902	968		803	831	806	722	767	827		846	1271	850	873	810	1532
22136	FBgn0262449	mir-2b-2	mir-2b-2 stem loop	0	1	0	0	0	0		0	1	0	0	0	0		0	0	0	0	0	0
22137	FBgn0051940	tRNA:Gln-CTG-3-1	transfer RNA:Glutamine-CTG 3-1	0	0	0	0	0	0		0	0	0	0	0	0		0	0	0	0	0	0
22138	FBti0062841	INE-1{}4780	NA	0	0	0	0	0	0		0	0	0	0	0	0		0	0	0	0	0	0
22139	FBgn0032208	Ufd4	Ubiquitin fusion-degradation 4-like	10865	9248	9457	9505	8123	9714		8375	8090	11882	8780	9381	8798		8052	9932	7742	7758	7293	8874
22140	FBgn0001128	Gpdh1	Glycerol-3-phosphate dehydrogenase 1	884	761	611	693	554	797		569	608	1021	636	839	694		704	934	636	918	794	1378
22141	FBti0060273	INE-1{}2212	NA	0	0	0	0	0	0		0	0	0	0	0	0		0	0	0	0	0	0
22142	FBgn0027582	CG6230	NA	3102	2764	2595	2965	2734	2893		2521	2635	3550	2591	2519	2857		2183	2797	2268	2522	2386	3292
22143	FBti0062266	INE-1{}4205	NA	0	0	0	0	0	0		0	0	0	0	0	0		0	0	0	0	0	0
22144	FBgn0267924	lncRNA:CR46205	long non-coding RNA:CR46205	4	4	1	2	1	3		0	5	1	1	1	5		0	0	8	0	2	0
22145	FBgn0266031	lncRNA:CR44796	long non-coding RNA:CR44796	0	0	0	0	0	0		0	0	0	0	0	0		0	0	0	0	0	0
22146	FBgn0031379	CG7289	NA	1413	1194	1161	1266	1204	1473		1316	1230	1564	1317	1316	1323		1114	1447	1114	1185	1251	1435
22147	FBti0019150	Tabor{}341	NA	0	0	0	0	0	0		0	0	0	0	0	0		0	0	0	0	0	0
22148	FBti0060390	HMS-Beagle2{}2329	NA	0	0	0	0	0	0		0	0	0	0	0	0		0	0	0	0	0	0
22149	FBti0060191	INE-1{}2130	NA	0	0	0	0	0	0		0	0	0	0	0	0		0	0	0	0	0	0
22150	FBti0062177	INE-1{}4116	NA	1	0	0	0	0	0		0	0	0	0	0	0		0	0	0	0	0	0
22151	FBti0062252	Tc3{}4191	NA	0	0	0	0	0	1		0	0	0	0	0	1		0	0	0	0	0	0
22152	FBgn0011866	tRNA:Gly-GCC-2-1	transfer RNA:Glycine-GCC 2-1	1	0	1	0	0	0		0	0	0	0	0	0		0	1	0	1	0	0
22153	FBgn0262814	CG43185	NA	0	0	0	2	0	0		0	0	0	0	0	0		0	0	0	0	0	0
22154	FBgn0015905	ast	asteroid	625	504	426	553	472	607		423	518	703	467	501	480		403	542	377	498	454	694
22155	FBgn0032026	CG7627	NA	1485	1174	987	1328	1035	1677		999	1239	1706	1149	1351	1231		917	1362	1004	1324	1300	1786
22156	FBgn0285971	prg	piragua	885	662	733	786	635	729		682	646	907	656	795	791		701	865	673	692	672	792
22157	FBgn0031474	CG2991	NA	3810	3122	3226	3464	2935	3525		3219	2928	4565	3047	3436	3226		3313	3982	3038	3384	3144	3941
22158	FBgn0263526	mir-4971	mir-4971 stem loop	0	0	0	0	0	0		0	0	0	0	0	0		0	0	0	0	0	0
22159	FBgn0025115	Acyp	Acylphosphatase	0	0	0	0	0	0		0	1	0	1	0	0		0	0	0	0	0	0
22160	FBgn0011570	cpb	capping protein beta	3396	2898	2765	3309	3009	3192		2639	2657	3671	2667	2758	2968		2526	3168	2475	2613	2527	3427
22161	FBti0059820	transib2{}1759	NA	0	0	0	0	0	0		0	0	0	0	0	0		0	0	0	0	0	0
22162	FBti0060295	gypsy11{}2234	NA	0	0	0	1	0	1		0	0	3	0	1	0		0	0	0	0	0	0
22163	FBgn0000075	amd	Œ± methyl dopa-resistant	30	42	36	17	30	50		38	89	143	81	63	67		15	22	41	20	46	101
22164	FBgn0051700	CR31700	NA	0	0	0	0	0	0		0	1	0	0	5	0		1	0	1	2	1	9
22165	FBgn0058005	CR40005	NA	451	287	298	378	369	472		317	291	360	309	397	371		343	381	285	355	326	442
22166	FBti0060188	INE-1{}2127	NA	0	0	0	0	0	0		0	0	0	0	0	0		0	0	0	0	0	0
22167	FBgn0264084	lncRNA:CR43753	long non-coding RNA:CR43753	6	3	0	2	0	0		0	0	0	2	8	0		3	0	1	0	2	0
22168	FBgn0264944	lncRNA:CR44113	long non-coding RNA:CR44113	0	0	0	0	0	0		2	1	0	0	0	0		0	1	0	0	0	0
22169	FBgn0031703	Acsf2	Acyl-CoA synthetase family member 2	143	138	54	70	74	178		46	91	234	75	46	50		83	199	91	350	352	539
22170	FBgn0032381	Mal-B1	Maltase B1	0	0	0	7	1	1		0	4	1	0	3	0		2	8	1	3	7	3
22171	FBgn0263234	Phae1	Phaedra 1	1	0	3	3	0	1		0	2	0	0	0	1		0	7	2	0	0	150
22172	FBgn0031681	Pgant5	Polypeptide N-Acetylgalactosaminyltransferase 5	3392	2543	2769	3386	3028	3439		2749	3062	3866	2856	2936	3390		2495	3198	2601	2566	2224	2899
22173	FBgn0262000	CG42818	NA	2	3	1	0	0	4		1	0	5	0	0	0		5	2	2	3	0	0
22174	FBti0063561	gypsy12{}5500	NA	0	0	0	0	0	0		0	0	0	0	0	0		0	0	0	0	0	0
22175	FBgn0267821	da	daughterless	4348	3307	3526	4025	3527	4220		3373	3494	4345	3287	3557	3556		3321	4174	3272	3091	3264	3833
22176	FBti0063503	INE-1{}5442	NA	0	0	0	0	0	0		0	0	0	0	0	0		0	0	0	0	0	0
22177	FBgn0259213	side-II	sidestep II	1184	1126	1085	1048	891	1071		1207	1059	1728	1172	1286	1128		1407	1342	1105	1050	823	932
22178	FBgn0283561	mir-9374	mir-9374 stem loop	0	0	0	0	0	0		0	0	0	0	0	0		0	0	0	0	0	0
22179	FBgn0041246	Gr32a	Gustatory receptor 32a	17	37	36	31	13	10		20	30	65	20	29	21		52	56	31	31	32	18
22180	FBgn0041111	lilli	lilliputian	4219	3605	3504	3986	3277	3879		3881	3537	5061	3867	4574	3897		3707	4653	3401	3627	3010	3590
22181	FBgn0086445	l(2)37Cd	lethal (2) 37Cd	335	285	247	284	242	317		261	293	416	257	286	236		251	373	279	326	300	452
22182	FBgn0266898	lncRNA:CR45358	long non-coding RNA:CR45358	7	12	6	6	5	6		5	9	9	9	14	4		16	18	24	20	6	2
22183	FBgn0266869	asRNA:CR45330	antisense RNA:CR45330	0	0	0	0	0	0		0	0	0	0	0	0		0	0	0	0	0	0
22184	FBgn0085410	TrissinR	Trissin receptor	383	274	236	218	361	262		419	268	374	307	444	243		451	466	247	243	181	265
22185	FBgn0264264	lncRNA:CR43764	long non-coding RNA:CR43764	0	1	0	0	0	0		0	0	0	0	0	0		0	0	0	0	0	0
22186	FBgn0031598	Vps53	Vacuolar protein sorting 53	964	762	800	843	733	869		735	704	1125	774	827	880		818	992	793	898	692	1029
22187	FBgn0010323	Gsc	Goosecoid	86	122	78	71	58	55		76	87	105	101	95	68		76	113	96	72	96	88
22188	NA	NA	NA	0	0	0	0	0	0		0	0	0	0	0	0		0	0	0	0	0	0
22189	FBti0062092	X{}4031	NA	6	1	1	1	0	0		0	0	0	0	0	0		0	0	0	0	0	0
22190	FBti0060059	flea{}1998	NA	0	2	0	0	0	0		0	1	0	1	0	0		0	2	0	0	0	0
22191	FBgn0265681	lncRNA:CR44488	long non-coding RNA:CR44488	0	0	0	0	0	0		0	0	0	0	0	0		0	0	0	0	0	0
22192	FBgn0051858	t-cup	tetleys-cup	0	0	0	3	4	1		0	0	0	0	0	0		0	0	0	0	0	0
22193	FBti0063320	INE-1{}5259	NA	0	0	0	0	0	0		0	0	0	0	0	0		0	0	0	0	0	0
22194	FBgn0265951	lncRNA:CR44738	long non-coding RNA:CR44738	9	3	2	5	4	2		1	2	0	1	4	10		9	5	4	5	6	2
22195	FBti0062974	INE-1{}4913	NA	0	0	0	1	1	0		1	0	0	1	0	1		2	0	0	1	1	1
22196	FBgn0265806	lncRNA:CR44595	long non-coding RNA:CR44595	25	13	15	18	2	7		9	11	31	7	18	18		5	15	7	13	8	13
22197	FBgn0003607	Su(var)205	Suppressor of variegation 205	11107	10173	8728	9147	7614	9453		8141	8395	10522	8257	8231	8366		8477	11536	8321	9056	8790	13727
22198	FBgn0287461	lncRNA:CR46450	long non-coding RNA:CR46450	365	301	313	453	321	373		404	461	521	473	470	419		365	471	391	473	366	474
22199	FBgn0028856	CG18063	NA	0	0	0	0	2	0		0	1	0	0	2	4		0	1	0	0	0	0
22200	FBgn0032870	CG2608	NA	484	499	392	464	426	495		347	382	613	436	457	477		432	629	505	562	411	629
22201	FBgn0267987	lncRNA:CR46254	long non-coding RNA:CR46254	4	2	3	2	2	10		6	2	0	0	4	2		1	2	1	0	0	6
22202	FBti0019776	opus{}415	NA	0	0	0	0	0	0		0	0	0	0	0	0		0	0	0	0	0	0
22203	FBgn0031981	Megf8	Multiple EGF like domains 8	2574	1701	1819	2296	1746	2216		2034	1837	2447	2064	2174	2189		1970	2471	1725	1676	1607	1794
22204	FBgn0267257	lncRNA:CR45693	long non-coding RNA:CR45693	4	8	1	15	9	7		5	1	14	9	5	5		6	6	2	3	3	4
22205	FBti0063170	INE-1{}5109	NA	0	0	0	0	0	0		2	0	0	0	1	0		0	0	0	0	0	0
22206	FBti0063652	INE-1{}5591	NA	0	0	0	0	0	0		0	5	0	0	0	0		0	0	0	0	0	0
22207	FBti0019874	transib3{}567	NA	0	0	0	0	0	0		0	0	0	0	0	0		0	0	0	0	0	0
22208	FBgn0260996	CG42597	NA	5	0	2	0	0	0		0	0	0	0	0	0		2	1	0	2	0	0
22209	NA	NA	NA	0	0	0	0	0	0		0	0	0	0	0	0		0	0	0	0	0	0
22210	FBti0019123	pogo{}308	NA	0	0	0	0	0	0		0	0	0	0	0	0		0	0	0	0	0	0
22211	FBgn0051769	CG31769	NA	7	0	2	3	4	3		6	2	6	3	12	4		3	5	3	5	5	10
22212	FBti0060551	HMS-Beagle{}2490	NA	0	0	0	0	0	0		0	0	0	0	0	0		0	0	0	0	0	0
22213	FBti0062842	INE-1{}4781	NA	0	0	0	0	0	0		0	0	0	0	0	0		0	0	0	0	0	0
22214	FBti0064120	INE-1{}6059	NA	0	0	0	0	0	0		0	0	0	0	0	0		0	0	0	0	0	0
22215	FBti0060300	INE-1{}2239	NA	0	0	0	0	0	0		0	0	0	0	0	0		0	0	0	0	0	0
22216	FBgn0005677	dac	dachshund	7876	6322	7360	7921	7436	8646		6154	7629	9128	6645	6843	7201		6119	7660	6241	6185	6065	7589
22217	FBti0019175	roo{}371	NA	4	0	0	0	0	0		0	0	0	0	0	0		0	0	0	0	0	0
22218	FBgn0021874	Nle	Notchless	805	718	638	641	607	786		500	617	838	545	585	654		559	827	589	703	662	940
22219	FBgn0051606	CG31606	NA	2	1	0	0	3	0		2	2	0	0	0	0		0	0	0	0	0	0
22220	FBgn0032585	Nepl8	Neprilysin-like 8	3	3	5	0	1	0		5	0	5	3	0	1		0	1	8	4	0	1
22221	FBgn0083028	snoRNA:Œ®18S-525k	snoRNA:Œ®18S-525k	1	1	4	1	1	3		5	0	5	3	0	1		1	5	0	1	5	0
22222	FBgn0031718	CG14014	NA	0	2	6	0	1	0		5	8	12	1	0	2		0	4	3	1	0	2
22223	FBti0063625	INE-1{}5564	NA	0	0	0	0	0	0		0	0	0	0	0	0		0	0	0	0	0	0
22224	FBgn0031484	CG3165	NA	724	534	464	628	554	659		405	512	642	489	465	507		516	594	448	557	526	749
22225	FBti0063464	INE-1{}5403	NA	0	0	0	0	0	0		0	0	0	0	0	0		0	0	0	0	0	0
22226	FBgn0086265	psd	palisade	0	33	26	2	0	5		7	14	46	1	7	2		30	45	44	3	1	16
22227	FBgn0032726	CG10621	NA	75	33	38	42	143	19		79	60	84	70	245	129		13	39	55	72	45	20
22228	FBgn0032240	CG17768	NA	0	0	0	0	0	0		0	0	0	0	0	0		0	0	0	0	0	0
22229	FBti0062115	X{}4054	NA	0	0	0	1	0	0		0	3	0	0	0	0		3	0	0	0	0	0
22230	FBti0062257	INE-1{}4196	NA	0	0	0	0	0	0		0	0	1	0	0	0		0	0	0	0	0	0
22231	FBgn0031374	Wdr62	WD repeat domain 62	3769	3054	3284	3558	3377	3500		3864	3332	4485	3319	4292	3584		3618	4103	3054	3122	2562	3020
22232	FBgn0031457	Snx21	Sorting nexin 21	845	569	576	628	618	571		567	552	620	493	602	619		611	708	572	454	440	523
22233	FBgn0263323	lncRNA:CR43404	long non-coding RNA:CR43404	0	0	0	0	0	0		0	0	0	0	0	0		0	0	0	4	0	0
22234	FBgn0267271	lncRNA:CR45707	long non-coding RNA:CR45707	0	0	0	0	0	0		0	0	0	0	0	0		0	0	0	0	0	0
22235	FBti0060587	G2{}2526	NA	0	0	0	0	0	0		0	0	0	0	0	0		0	0	0	0	0	0
22236	FBgn0028533	CG7953	NA	73	21	52	5	0	19		1	17	3	8	3	10		7	4	8	15	8	10
22237	FBti0019778	Doc{}417	NA	0	0	0	0	0	0		0	0	0	0	0	0		0	0	0	0	0	0
22238	FBgn0265827	lncRNA:CR44616	long non-coding RNA:CR44616	0	0	0	0	0	0		0	0	0	0	0	0		0	0	0	0	0	0
22239	FBgn0262293	mir-2490	mir-2490 stem loop	0	0	0	1	0	0		0	0	0	0	0	0		0	0	0	1	0	0
22240	FBgn0266833	lncRNA:CR45295	long non-coding RNA:CR45295	0	0	0	0	0	0		0	0	0	0	0	0		0	0	0	0	0	0
22241	FBgn0264375	lncRNA:CR43827	long non-coding RNA:CR43827	0	0	1	0	0	1		0	0	4	0	0	0		3	2	3	0	0	2
22242	FBti0059654	baggins{}1593	NA	3	2	0	0	0	0		0	0	1	0	0	0		0	0	0	1	0	0
22243	FBti0019111	I{}295	NA	0	0	0	0	0	0		0	0	0	0	0	0		0	0	0	0	0	0
22244	FBgn0014092	CG4278	NA	743	666	599	714	642	698		517	611	856	570	576	522		477	826	644	626	564	851
22245	FBgn0265792	lncRNA:CR44581	long non-coding RNA:CR44581	0	1	1	0	0	0		1	3	0	0	0	0		0	2	0	0	0	0
22246	FBgn0259962	Sfp33A1	Seminal fluid protein 33A1	0	0	0	0	0	0		0	0	0	1	3	0		0	1	0	0	0	0
22247	FBti0060653	Stalker4{}2592	NA	0	0	0	0	0	0		0	0	0	0	0	0		0	0	0	0	0	0
22248	FBgn0261806	CG42752	NA	0	3	0	0	0	0		0	0	0	0	0	0		0	0	0	0	0	0
22249	FBgn0051928	CG31928	NA	0	0	0	0	0	0		0	0	4	0	0	0		0	0	0	0	0	0
22250	FBgn0002022	Catsup	Catecholamines up	2212	1766	1603	2150	1906	2142		1501	1933	2308	1646	1650	2032		1371	1968	1503	1628	1694	2541
22251	FBgn0051835	CG31835	NA	1	0	0	1	0	0		0	0	0	0	0	0		0	0	2	0	0	0
22252	FBgn0031426	CG18641	NA	10	7	7	8	8	0		2	4	18	6	3	7		3	5	2	18	8	7
22253	FBgn0267281	lncRNA:CR45717	long non-coding RNA:CR45717	1	2	5	0	2	4		0	0	2	3	0	5		0	2	0	0	2	5
22254	FBti0060193	INE-1{}2132	NA	0	0	0	0	0	0		0	0	0	0	0	0		0	0	0	0	0	0
22255	FBgn0031803	ppk14	pickpocket 14	0	0	1	0	0	0		0	1	4	0	0	0		0	0	1	0	0	0
22256	FBgn0259958	Sfp24F	Seminal fluid protein 24F	0	2	0	0	0	0		0	0	0	0	0	0		0	0	3	0	0	1
22257	FBgn0032656	CG5674	NA	1772	1468	1404	1697	1516	1703		1377	1498	2207	1402	1526	1647		1333	1634	1227	1271	1260	1511
22258	FBgn0053124	CG33124	NA	1	1	5	2	11	4		4	1	8	2	15	6		7	5	2	3	2	2
22259	FBgn0031954	CG14537	NA	3	1	0	0	0	0		1	0	0	0	0	0		0	3	0	0	0	0
22260	FBgn0259749	mmy	mummy	1029	874	796	929	919	1017		925	884	1302	962	984	1007		853	956	741	818	808	1256
22261	FBgn0265073	lncRNA:CR44184	long non-coding RNA:CR44184	0	2	0	3	1	0		0	0	1	3	0	0		0	0	0	0	1	0
22262	FBti0019785	G2{}427	NA	0	0	0	0	0	0		0	0	0	0	0	0		0	0	0	0	0	0
22263	FBgn0031784	CG9222	NA	2	3	1	2	0	0		0	3	0	1	6	1		1	1	0	4	1	2
22264	FBti0019260	Doc3{}Marf1[571]	NA	0	0	0	0	0	0		1	0	0	0	2	0		0	0	0	0	0	4
22265	FBgn0261924	lncRNA:CR42791	long non-coding RNA:CR42791	0	0	0	0	0	0		0	0	0	0	1	0		0	0	0	0	0	0
22266	NA	NA	NA	0	0	0	0	0	0		0	0	0	0	0	0		0	0	0	0	0	0
22267	FBgn0032638	SPH93	Serine protease homolog 93	20	1	2	1	0	7		12	13	28	20	55	33		6	23	18	26	25	35
22268	NA	NA	NA	0	0	0	0	0	0		0	0	0	0	0	0		0	0	0	0	0	0
22269	FBgn0040949	CG13998	NA	0	0	0	3	0	0		0	0	0	0	1	0		0	2	2	0	0	1
22270	FBgn0020616	SA	Stromalin	3347	3183	2981	2965	2558	3061		2358	2409	3877	2599	2692	2368		2430	3353	2720	2789	2496	3549
22271	FBgn0032665	CG15152	NA	7	4	1	1	0	3		0	2	0	0	0	7		0	0	3	0	0	24
22272	FBgn0032428	Fam92	NA	49	53	49	56	44	51		38	39	61	46	60	39		75	70	42	53	55	96
22273	FBgn0032518	RpL24	Ribosomal protein L24	32959	30407	23772	29506	25327	30061		23092	26304	28618	24750	23902	25997		21789	32397	25153	26291	27024	46295
22274	FBgn0266032	lncRNA:CR44797	long non-coding RNA:CR44797	0	0	3	0	0	0		0	0	3	0	0	2		0	0	0	0	0	1
22275	FBti0064231	BS{}6170	NA	0	0	0	0	0	0		0	0	0	0	0	0		0	0	0	0	0	0
22276	FBgn0045038	Proc	Proctolin	1644	1009	862	894	1005	1694		1296	1300	3359	2159	1636	1111		1634	1974	1022	1710	1466	2118
22277	FBti0019762	297{}376	NA	0	0	0	0	0	0		0	0	0	0	0	0		0	0	0	0	0	0
22278	FBgn0031497	SerRS	Seryl-tRNA synthetase	5101	4434	3800	4764	3926	4442		3399	4024	5509	3770	3901	4027		3599	4614	3552	3653	3745	5703
22279	NA	NA	NA	0	0	0	0	0	0		0	0	0	0	0	0		0	0	0	0	0	0
22280	FBgn0031461	daw	dawdle	623	493	389	523	412	539		624	814	1116	730	898	706		398	451	370	487	532	647
22281	FBti0062990	INE-1{}4929	NA	0	0	0	0	0	0		0	0	0	0	0	0		0	0	0	0	0	0
22282	FBti0061541	INE-1{}3480	NA	0	0	0	0	0	0		0	0	0	0	0	0		0	0	0	0	0	0
22283	FBgn0265138	Gr22c	Gustatory receptor 22c	0	0	0	0	0	0		0	0	0	0	0	0		0	0	0	0	0	0
22284	FBti0060319	Cr1a{}2258	NA	0	0	0	0	0	0		0	0	0	0	0	0		0	0	0	0	0	0
22285	FBgn0028920	CG8997	NA	152	15	85	4	3	21		18	19	26	14	29	4		9	21	7	9	17	6
22286	NA	NA	NA	0	0	0	0	0	0		0	0	0	0	0	0		0	0	0	0	0	0
22287	FBgn0265087	CG44198	NA	0	0	0	1	0	0		0	0	0	0	0	0		0	0	1	0	0	0
22288	FBgn0029123	SoxN	SoxNeuro	9047	7836	8015	8112	6840	7099		8196	6660	9809	7582	8871	7157		7730	9703	7425	7159	6074	7204
22289	FBgn0266359	asRNA:CR45007	antisense RNA:CR45007	8	3	10	2	9	3		14	6	3	11	5	9		5	3	10	3	13	9
22290	FBgn0262999	CG43307	NA	0	0	0	0	0	0		0	0	0	0	0	0		1	0	0	0	1	0
22291	FBgn0031287	CG4291	NA	345	340	257	265	246	332		274	350	338	263	324	262		232	422	237	286	291	493
22292	FBti0019238	roo{}CG2528[iso-1]	NA	0	0	0	0	0	0		0	0	0	0	0	0		0	0	0	0	0	0
22293	FBgn0264350	asRNA:CR43806	antisense RNA:CR43806	4	0	1	3	1	1		3	0	0	0	6	1		4	2	1	1	0	0
22294	FBgn0032346	Csl4	Csl4	343	336	265	341	274	377		303	330	428	258	285	299		267	398	287	370	301	437
22295	FBgn0031696	Bub1	Bub1 kinase	1353	1049	1076	1219	1098	1217		1085	1087	1507	1134	1192	1076		1056	1405	944	1116	1041	1250
22296	FBgn0031941	ATPsynGL	ATP synthase, subunit G-like	0	0	0	4	0	0		0	0	0	0	0	1		0	0	0	0	0	0
22297	FBgn0267378	sau	sauron	2543	2176	2215	2579	2317	2418		1985	2114	3195	2022	2206	2119		1940	2565	1967	2061	2003	3032
22298	FBgn0267279	asRNA:CR45715	antisense RNA:CR45715	0	1	0	0	0	0		0	0	1	0	0	0		0	3	0	0	0	0
22299	FBgn0053874	His2B:CG33874	His2B:CG33874	8	10	7	4	1	8		10	3	27	12	17	10		12	6	4	14	7	3
22300	FBgn0000018	abo	abnormal oocyte	306	202	246	312	236	288		237	230	386	240	240	297		201	249	137	257	228	305
22301	FBgn0040996	CG12617	NA	1	0	0	1	0	3		5	0	0	2	7	3		0	0	1	0	4	3
22302	FBgn0032013	ScgŒ±	Sarcoglycan Œ±	615	618	556	498	525	530		413	336	494	377	440	318		674	772	573	526	466	613
22303	FBgn0004893	bowl	brother of odd with entrails limited	3285	2423	2401	4270	3887	4871		1965	4475	3797	2940	2307	4624		1306	2720	2027	2610	2870	3785
22304	FBgn0000640	Fbp2	Fat body protein 2	1825	90	341	866	2248	212		1268	457	1534	1294	6902	1084		318	187	172	611	1017	433
22305	FBgn0032321	YL-1	YL-1	1050	904	846	957	767	882		772	780	1033	830	865	919		743	1055	862	885	870	1033
22306	FBgn0003346	RanGAP	Ran GTPase activating protein	4751	4503	3802	4184	3362	4337		3130	3568	5058	3581	3458	3775		3608	4755	3494	4272	4037	6040
22307	FBgn0031536	Cog3	Component of oligomeric golgi complex 3	1034	793	809	827	828	778		707	655	989	756	773	757		761	920	805	702	575	910
22308	NA	NA	NA	0	0	0	0	0	0		0	0	0	0	0	0		0	0	0	0	0	0
22309	FBgn0260011	NimC4	Nimrod C4	8	8	2	1	4	6		9	17	9	19	14	20		8	7	12	2	5	4
22310	FBgn0265152	lncRNA:CR44221	long non-coding RNA:CR44221	2	0	0	3	2	0		2	3	9	0	0	0		1	1	0	0	0	0
22311	FBti0019187	opus{}392	NA	0	0	0	0	0	0		0	0	0	0	0	0		0	0	0	0	0	0
22312	FBgn0026438	Eaat2	Excitatory amino acid transporter 2	3252	2984	3006	2824	2306	2792		3604	3019	4238	3423	3982	3065		4124	4505	3474	3399	2487	2951
22313	FBgn0032908	CG9270	NA	18	12	11	16	14	17		34	45	53	24	58	36		18	19	21	10	13	18
22314	FBgn0027509	TBCD	tubulin folding cofactor D	2297	1911	1974	2068	1840	2113		1674	1629	2450	1790	1835	1859		1568	2099	1557	1681	1645	2112
22315	FBgn0264260	CG43760	NA	0	0	0	0	0	0		1	0	0	0	0	0		0	0	0	0	0	0
22316	FBgn0051933	CG31933	NA	0	0	0	0	0	0		0	0	0	0	0	0		0	3	0	0	0	0
22317	FBgn0032901	sky	skywalker	154	143	115	155	109	132		101	98	230	109	164	92		123	182	101	151	100	100
22318	FBgn0041183	Tep1	Thioester-containing protein 1	471	1117	664	382	2063	1149		157	309	1174	247	482	593		108	333	699	783	484	399
22319	FBgn0022213	Cse1	Chromosome segregation 1	6299	5595	5200	5824	4897	6064		4280	4669	7097	4866	4658	4927		4445	6287	4532	5259	5092	7219
22320	FBgn0264364	CG43816	NA	0	0	0	0	0	0		0	0	0	0	0	0		0	0	0	0	0	0
22321	FBgn0027081	ThrRS	Threonyl-tRNA synthetase	7683	7098	6113	6790	5732	6945		5635	5769	8055	5824	6020	5875		5962	7922	6232	6365	6141	9506
22322	FBti0062815	INE-1{}4754	NA	0	0	0	0	0	0		0	0	0	0	0	0		0	0	0	0	0	0
22323	FBti0064166	INE-1{}6105	NA	0	0	0	0	0	0		0	0	0	1	0	0		0	0	0	0	0	0
22324	FBgn0004892	sob	sister of odd and bowl	301	219	223	473	382	457		169	409	357	258	220	403		61	249	162	162	263	287
22325	FBgn0266161	lncRNA:CR44867	long non-coding RNA:CR44867	0	0	0	0	0	1		0	1	0	4	3	0		1	0	0	0	0	0
22326	FBgn0032297	CG17124	NA	9938	7612	12220	10483	10868	6039		11775	7484	10530	8098	11144	8925		9603	12532	9748	4752	3282	4156
22327	FBti0064146	INE-1{}6085	NA	0	0	0	0	0	0		0	0	0	0	0	0		0	0	0	0	0	0
22328	FBgn0267007	lncRNA:CR45451	long non-coding RNA:CR45451	1	3	0	0	2	0		1	1	0	2	3	5		3	2	0	2	0	2
22329	FBti0062820	pogo{}4759	NA	0	0	0	0	0	0		0	0	0	0	0	0		0	0	0	0	0	0
22330	FBti0060210	INE-1{}2149	NA	0	0	0	0	0	0		0	0	0	0	0	0		0	0	0	0	0	0
22331	FBti0060315	Ivk{}2254	NA	0	0	0	0	0	0		0	0	0	0	0	4		0	0	0	0	0	0
22332	FBgn0264866	lncRNA:CR44057	long non-coding RNA:CR44057	0	0	0	1	0	0		0	0	0	0	0	0		0	0	0	0	0	0
22333	FBti0063663	INE-1{}5602	NA	0	0	0	0	0	0		0	0	0	0	0	0		0	0	0	0	0	0
22334	FBti0064263	INE-1{}6202	NA	0	0	0	0	0	0		0	0	0	0	0	0		0	0	0	0	0	0
22335	FBgn0003751	trk	trunk	14	20	33	18	5	28		15	15	20	10	11	12		22	33	22	18	13	18
22336	FBgn0031589	Naprt	Nicotinate phosphoribosyltransferase	1173	1020	908	1027	1007	1033		975	930	1576	905	1091	965		805	1104	878	926	792	1166
22337	FBgn0284251	l(2)05287	lethal (2) 05287	1192	1150	995	1185	914	1328		861	1007	1487	1062	1010	1032		935	1273	948	1088	1003	1487
22338	FBti0019239	mariner2{}522	NA	0	0	0	0	0	0		0	0	0	0	0	0		0	0	0	0	0	0
22339	FBgn0262317	mir-966	mir-966 stem loop	3	4	5	2	7	2		0	3	7	5	2	2		4	3	1	3	7	5
22340	FBgn0031930	CG7025	NA	0	0	1	1	0	2		0	0	0	0	0	0		1	2	0	0	0	0
22341	FBti0019839	1360{}502	NA	0	0	0	0	0	0		0	0	0	0	0	0		0	0	0	0	0	0
22342	FBgn0261822	Bsg	Basigin	7062	5082	5426	5965	5535	6231		5496	4983	7976	5638	6074	5187		6178	6781	4813	5474	5159	5977
22343	FBgn0014857	His3.3A	Histone H3.3A	8949	8605	6860	7572	6567	7914		6246	6523	7274	6457	6658	6614		7113	9951	7265	7694	7345	11868
22344	FBgn0051669	tRNA:Gln-CTG-2-5	transfer RNA:Glutamine-CTG 2-5	1	3	4	0	0	1		1	1	2	3	3	0		1	0	4	1	3	2
22345	FBti0019868	transib2{}561	NA	0	0	0	0	0	0		0	0	0	0	0	0		0	0	0	0	0	0
22346	FBgn0263079	CG43338	NA	12	33	36	30	39	24		31	71	53	36	56	61		10	19	32	11	3	25
22347	FBgn0264265	lncRNA:CR43765	long non-coding RNA:CR43765	11	19	8	10	17	28		17	17	11	19	23	12		18	10	19	13	17	22
22348	FBgn0005593	RpL7	Ribosomal protein L7	53558	49435	43397	49475	40975	48589		35457	40220	58526	39167	38579	39525		35582	49152	37663	43310	43983	69851
22349	FBti0063631	INE-1{}5570	NA	0	0	0	0	0	0		0	0	0	0	0	0		0	0	0	0	0	0
22350	FBgn0032054	Uba4	Ubiquitin-like activating enzyme 4	737	643	575	697	573	693		546	627	976	602	529	658		544	736	581	686	636	935
22351	FBgn0053817	His2A:CG33817	His2A:CG33817	7	8	6	4	6	7		8	2	14	6	5	4		9	10	12	2	8	5
22352	FBgn0028518	CG18480	NA	4	5	2	3	1	2		0	3	0	0	4	11		0	2	2	0	0	203
22353	FBgn0265366	lncRNA:CR44307	long non-coding RNA:CR44307	9	4	6	14	15	4		8	8	5	7	6	11		1	13	8	2	2	9
22354	FBgn0053113	Rtnl1	Reticulon-like1	10004	7743	8360	9202	8592	9271		7453	8369	12091	7990	8534	8666		7109	9531	7443	7975	7736	10847
22355	FBgn0027609	morgue	modifier of rpr and grim, ubiquitously expressed	890	706	715	786	804	836		624	629	842	714	758	643		689	866	640	724	707	891
22356	FBgn0042129	OS9	Olfactory-specific 9	0	2	0	0	3	2		1	0	4	1	6	5		3	3	1	2	3	3
22357	FBgn0040508	ACXC	Adenylyl cyclase X C	4	1	1	6	1	3		2	3	8	0	8	8		2	0	3	2	3	0
22358	FBgn0267017	lncRNA:CR45461	long non-coding RNA:CR45461	0	0	0	0	0	0		0	0	0	0	0	0		0	4	0	0	0	0
22359	FBgn0032554	CG15278	NA	0	0	0	1	0	0		0	0	0	0	0	0		0	0	1	0	0	0
22360	FBgn0031770	CG13995	NA	845	756	679	772	718	885		943	733	1360	920	959	695		1111	1152	708	846	614	799
22361	FBti0060681	roo{}2620	NA	0	0	0	0	0	0		0	0	0	0	0	0		0	0	0	0	0	0
22362	FBti0019862	G6{}549	NA	0	0	0	0	0	0		0	0	0	0	0	0		0	0	0	0	0	0
22363	FBgn0044323	Cka	Connector of kinase to AP-1	10039	7957	8928	9676	8659	9431		8955	8375	12138	8866	10108	9329		9150	10866	8122	7445	6663	7676
22364	FBgn0003916	snRNA:U1:21D	small nuclear RNA U1 at 21D	1	3	0	0	1	1		2	1	1	0	1	1		1	2	2	3	0	0
22365	FBgn0031739	CG14005	NA	466	389	343	436	383	461		330	375	516	420	429	374		398	569	398	535	510	578
22366	FBgn0053509	CG33509	NA	16	17	8	20	22	41		10	45	59	26	11	35		9	7	7	15	34	8
22367	FBgn0261458	capt	capulet	13684	12521	12222	12453	10951	11695		11430	11486	15490	11053	12387	11688		11134	14201	10967	9846	9268	13442
22368	FBgn0031431	CG3515	NA	0	0	0	1	1	3		3	1	0	0	0	1		0	0	0	1	0	1
22369	FBti0063457	INE-1{}5396	NA	0	0	0	0	0	0		0	0	0	0	0	0		0	0	0	0	0	0
22370	FBgn0028909	tRNA:Gln-CTG-4-1	transfer RNA:Glutamine-CTG 4-1	0	0	0	0	0	0		0	0	0	0	0	0		0	0	0	0	0	0
22371	FBgn0287234	slf	schlaff	178	246	38	20	154	97		199	51	269	218	161	213		2	67	13	157	44	209
22372	FBgn0027052	STUB1	STIP1 homology and U-box containing protein 1	795	824	629	740	773	836		632	603	736	572	636	747		658	871	652	726	650	1017
22373	FBgn0023496	Lip1	Lipase 1	3	4	1	3	3	2		8	6	11	1	6	1		1	8	0	1	4	5
22374	FBgn0032489	CG15480	NA	2	12	11	7	0	1		3	7	20	2	2	0		5	5	7	0	1	13
22375	FBgn0265445	lncRNA:CR44345	long non-coding RNA:CR44345	0	0	0	0	0	0		0	2	0	0	0	0		0	0	0	0	0	0
22376	FBgn0014189	Hel25E	Helicase at 25E	14465	13791	12710	13185	11339	12932		11153	11609	16827	11802	11618	11729		10414	14635	11629	12136	11856	16970
22377	FBti0062250	HB{}4189	NA	0	0	0	0	0	0		0	0	0	0	0	0		0	0	0	0	0	0
22378	FBgn0031220	CG4822	NA	742	503	637	475	508	298		578	478	612	490	719	467		380	395	462	250	264	551
22379	FBgn0264374	lncRNA:CR43826	long non-coding RNA:CR43826	9	2	4	4	5	1		6	1	11	9	3	7		9	10	8	1	5	4
22380	FBgn0032362	spz4	spatzle 4	4	7	8	7	2	15		31	62	74	39	18	30		1	8	4	2	12	8
22381	FBti0059852	Stalker2{}1791	NA	0	0	0	0	0	0		0	0	0	0	0	0		0	0	0	0	0	0
22382	FBti0019243	1360{}528	NA	1	0	0	0	0	0		0	0	0	0	0	0		0	0	0	0	0	0
22383	FBti0063583	jockey{}5522	NA	0	0	0	0	0	0		0	0	0	0	0	0		0	0	0	0	0	0
22384	FBgn0086035	snoRNA:Me18S-G642	NA	0	0	0	0	0	3		0	0	0	0	0	0		0	0	0	0	0	0
22385	FBgn0032798	CG10132	NA	3092	2779	2619	2579	2290	2703		3049	2413	3825	2781	3396	2615		3179	3658	2822	2519	2037	2710
22386	FBti0019170	F{}kuz[F363]	NA	0	0	0	0	0	1		0	0	1	0	0	0		0	0	0	0	0	0
22387	FBgn0041181	Tep3	Thioester-containing protein 3	227	118	102	227	162	295		94	174	187	118	92	231		49	190	75	110	177	264
22388	FBgn0032234	gny	garnysstan	413	333	309	329	305	363		203	270	377	243	232	272		244	273	241	292	226	387
22389	FBgn0266204	lncRNA:CR44899	long non-coding RNA:CR44899	5	4	3	6	6	7		1	4	16	5	2	0		10	10	5	3	8	2
22390	FBgn0015299	Ssb-c31a	Single stranded-binding protein c31A	1141	1205	1001	1016	865	974		820	997	1117	964	798	902		903	1257	919	1030	1094	1749
22391	FBgn0031874	CG13775	NA	219	204	156	170	161	163		158	114	322	134	168	157		140	215	179	193	154	154
22392	FBti0060296	INE-1{}2235	NA	0	0	0	0	0	0		0	0	0	0	0	0		0	0	0	0	0	0
22393	FBgn0032465	Yip1d1	Yip1 domain-containing 1	1248	975	810	1107	969	1081		865	1000	1190	950	891	1008		905	1197	872	888	922	1281
22394	FBgn0032350	CG6287	NA	2822	2367	2467	3238	3260	2711		2151	3018	2453	2336	2311	3188		1679	2339	2231	1418	1650	2437
22395	FBgn0031955	CG14535	NA	1409	1154	1169	1189	1116	1286		1445	1241	1722	1424	1659	1237		1529	1713	1320	1172	948	1154
22396	FBgn0286732	snoRNA:Or-CD14	snoRNA:Orphan C/D box 14	3	2	1	2	0	2		4	6	1	4	7	3		2	3	2	0	2	0
22397	FBgn0263051	CG43346	NA	0	0	0	0	0	0		0	0	0	0	0	0		0	0	0	0	0	0
22398	FBgn0031850	Tsp	Thrombospondin	461	379	275	650	703	658		221	501	422	411	311	738		107	280	235	305	277	374
22399	FBgn0085194	CG34165	NA	1	6	3	2	2	0		2	8	18	5	2	7		0	4	0	2	8	10
22400	FBgn0032249	TBC1D16	TBC1 domain family member 16	963	829	812	765	747	773		775	751	1125	738	801	687		883	1107	791	793	640	845
22401	FBgn0031443	ProsŒ≤4R2	Proteasome Œ≤4 subunit-related 2	0	0	0	0	0	0		0	1	0	0	3	1		0	0	0	0	0	0
22402	FBgn0264435	lncRNA:CR43853	long non-coding RNA:CR43853	0	3	0	0	0	0		0	2	1	0	0	1		0	1	0	0	0	0
22403	FBti0019212	flea{}470	NA	0	0	0	0	0	0		0	0	0	0	0	0		0	0	0	0	0	0
22404	FBgn0051910	CG31910	NA	0	0	0	1	0	0		0	1	0	0	0	0		1	2	0	0	0	0
22405	FBti0063614	INE-1{}5553	NA	0	0	0	0	0	0		0	0	0	0	0	0		0	0	0	0	0	0
22406	FBgn0015663	Ugt36A1	UDP-glycosyltransferase family 36 member A1	92	103	75	133	122	159		78	78	150	108	79	94		76	89	73	59	116	141
22407	FBgn0053723	CG33723	NA	0	7	2	1	0	1		4	0	1	0	1	1		4	3	1	0	3	5
22408	FBgn0265414	lncRNA:CR44326	long non-coding RNA:CR44326	0	3	3	0	3	3		1	1	0	0	0	3		2	0	0	0	0	0
22409	FBgn0000146	aub	aubergine	155	209	174	133	105	128		109	125	178	103	90	101		127	199	145	130	115	168
22410	FBti0060287	INE-1{}2226	NA	0	0	0	1	0	1		1	0	2	1	0	0		0	0	0	2	2	0
22411	FBgn0032252	loh	lonely heart	123	102	152	83	57	129		84	99	185	70	135	90		85	144	117	156	135	325
22412	FBgn0031343	CG18131	NA	2	3	0	2	0	0		2	1	1	0	2	0		0	1	0	3	0	5
22413	FBgn0016977	spen	split ends	18901	13095	15154	17671	12220	17159		17437	14728	19609	16265	20683	16125		16598	15586	11113	9470	9398	8401
22414	FBti0019151	copia{}342	NA	0	1	0	0	0	0		0	0	0	0	0	0		0	0	0	0	0	0
22415	FBti0062795	invader3{}4734	NA	0	0	0	0	0	0		0	0	0	0	0	0		0	0	0	0	0	0
22416	FBgn0266841	lncRNA:CR45303	long non-coding RNA:CR45303	0	0	0	0	0	0		0	0	1	0	2	0		0	0	0	0	3	0
22417	FBgn0032818	CG10628	NA	481	415	352	354	269	450		312	358	403	348	308	340		379	473	356	456	360	603
22418	FBgn0261963	mid	midline	757	542	484	977	828	887		447	713	841	708	549	856		491	754	507	684	580	569
22419	FBgn0040496	CG17104	NA	28	28	23	29	31	40		24	64	81	69	34	67		14	34	26	60	40	89
22420	FBti0064202	INE-1{}6141	NA	0	0	0	0	0	0		0	0	0	0	0	0		0	0	0	0	0	0
22421	FBgn0085343	Sws1	SWIM domain containing Srs2 interacting protein 1	0	0	0	0	0	0		0	0	0	0	0	0		0	0	0	0	0	0
22422	FBgn0051619	nolo	no long nerve cord	5213	4444	4623	4722	3702	4777		4757	4005	6548	4603	5414	4008		5315	6061	4647	4734	3508	4233
22423	FBgn0025742	mtm	myotubularin	2614	2397	2223	2389	2068	2304		1910	2018	2934	1993	1997	2126		1980	2522	2032	2097	1930	2926
22424	FBgn0031407	CG4270	NA	0	0	0	0	0	0		0	0	0	0	4	0		0	0	0	0	0	1
22425	FBgn0032840	sNPF	short neuropeptide F precursor	1125	1007	1021	874	752	1010		816	793	1676	1076	953	790		1254	1315	945	1288	1091	1403
22426	FBti0019115	springer{}300	NA	0	0	0	0	0	0		0	0	0	0	0	0		0	0	0	0	0	0
22427	FBgn0265078	lncRNA:CR44189	long non-coding RNA:CR44189	0	0	0	1	0	1		0	0	0	2	0	0		1	1	0	0	0	0
22428	FBgn0032633	Lrch	Leucine-rich-repeats and calponin homology domain protein	5119	4254	5142	4788	4153	4088		4706	4007	5973	4127	5087	4281		4643	5528	4418	3814	3197	3942
22429	FBgn0031247	CG11562	NA	291	185	206	186	212	210		180	191	201	199	205	211		201	287	244	212	246	378
22430	FBgn0032886	CG9328	NA	1770	1480	1306	1494	1441	1394		1690	1488	2098	1612	1683	1591		1667	2035	1470	1627	1419	1838
22431	FBgn0031292	CG15824	NA	7	18	14	2	3	1		6	5	18	1	6	13		9	17	18	2	5	1
22432	FBgn0031460	CG15399	NA	4	2	6	4	0	1		6	0	3	2	6	2		2	2	3	3	2	2
22433	FBgn0031337	CG14346	NA	0	1	0	0	0	0		0	0	0	0	0	1		0	0	0	0	2	0
22434	FBgn0284409	lncRNA:TS1	long noncoding RNA: testis-specific 1	0	0	0	0	0	0		0	0	0	0	0	0		0	0	0	0	0	0
22435	FBgn0051809	CG31809	NA	41	23	11	42	27	26		4	2	4	7	1	16		21	29	21	22	34	41
22436	FBgn0263869	lncRNA:CR43716	long non-coding RNA:CR43716	3	2	14	4	9	6		6	4	6	5	5	6		1	19	9	7	5	5
22437	FBgn0265544	CR44394	NA	0	0	0	0	0	0		0	2	0	0	0	0		0	0	1	0	0	0
22438	FBgn0024740	Lip2	Lipase 2	2	1	0	0	4	0		2	0	1	0	3	0		0	2	0	0	0	0
22439	FBgn0031935	CG13793	NA	0	1	0	0	0	0		0	0	0	0	0	0		0	0	2	0	0	3
22440	FBgn0053804	His1:CG33804	His1:CG33804	18	10	4	12	6	9		5	8	2	3	6	3		9	12	13	7	6	14
22441	FBti0060299	INE-1{}2238	NA	0	0	0	0	0	0		0	0	0	0	0	0		0	0	0	0	0	0
22442	FBgn0028946	Or35a	Odorant receptor 35a	0	0	0	0	0	0		2	0	0	1	1	0		0	0	4	0	0	0
22443	FBti0064299	INE-1{}6238	NA	0	0	0	0	0	0		1	0	0	5	0	0		0	0	5	0	0	2
22444	FBgn0032256	RluA-2	RluA pseudouridine synthase 2	532	429	409	388	360	465		348	354	567	402	406	444		421	545	419	391	396	508
22445	FBgn0266822	lncRNA:CR45284	long non-coding RNA:CR45284	125	103	86	93	84	92		19	4	16	9	11	16		196	173	122	155	135	123
22446	FBgn0031554	CG15418	NA	3	1	5	3	4	3		7	3	12	0	6	2		0	2	0	2	2	2
22447	FBgn0266828	lncRNA:CR45290	long non-coding RNA:CR45290	19	5	6	16	4	12		18	10	17	11	21	16		10	10	15	2	1	2
22448	FBgn0031571	bark	bark beetle	2490	1567	2054	3286	2412	3547		1603	2720	2550	1920	1909	3170		989	1534	1287	1582	1860	2098
22449	FBgn0031722	CG14011	NA	1	0	0	2	0	0		1	0	0	0	2	1		0	0	0	0	0	0
22450	FBgn0031853	TTLL3B	Tubulin tyrosine ligase-like 3B	8	60	60	12	8	16		13	35	71	24	16	15		25	23	28	4	1	24
22451	FBgn0265584	lncRNA:CR44411	long non-coding RNA:CR44411	17	13	8	8	3	14		16	11	42	4	15	11		14	16	9	8	10	17
22452	FBgn0051823	CG31823	NA	0	0	0	5	1	0		0	0	4	1	2	1		0	1	0	2	0	6
22453	FBgn0085470	lmgB	lemming B	0	0	0	0	0	0		0	0	0	0	0	0		0	0	0	0	0	0
22454	FBgn0032408	CG6712	NA	728	646	585	661	621	695		556	631	814	524	603	570		520	832	587	661	600	972
22455	FBti0019818	hopper2{}460	NA	4	4	0	2	0	0		10	12	23	12	29	7		23	35	32	25	12	20
22456	FBgn0283651	CG46301	NA	2395	2361	2202	2171	1844	2086		2274	2028	3070	2023	2622	1954		2597	3377	2378	2553	2019	2583
22457	FBgn0011305	Rsf1	Repressor splicing factor 1	7680	7199	6364	6684	6281	7053		6345	6199	7037	5868	6913	6299		6712	9586	6956	6236	5714	8270
22458	FBgn0031381	Npc2a	Niemann-Pick type C-2a	3074	3028	2365	2634	2497	2376		2267	2203	2107	2135	2180	2431		2515	3628	2698	2398	2241	3631
22459	FBti0059656	Fw2{}1595	NA	0	0	0	0	0	0		0	0	0	2	0	0		0	0	0	0	0	0
22460	FBti0063584	INE-1{}5523	NA	0	0	0	0	0	0		0	0	0	0	0	0		0	0	0	0	0	0
22461	FBgn0032642	Lamtor3	Late endosomal/lysosomal adaptor, MAPK and MTOR activator 3	606	507	503	511	479	513		440	404	535	452	528	454		418	561	428	408	477	606
22462	FBgn0028900	CG18518	NA	0	0	0	3	0	0		0	0	0	0	0	1		0	0	0	0	0	0
22463	FBgn0028931	CG16863	NA	274	164	163	225	197	237		211	183	241	219	244	233		162	244	180	207	192	238
22464	FBgn0032644	CG5131	NA	427	334	291	292	320	338		313	303	363	282	336	301		305	380	303	302	287	413
22465	FBti0060149	Tc3{}2088	NA	0	0	0	0	0	0		0	0	0	0	0	0		0	0	0	0	0	0
22466	FBgn0051870	CG31870	NA	6	1	0	0	1	0		4	2	1	0	3	1		0	0	0	1	0	0
22467	FBgn0063449	Uhg2	U snoRNA host gene 2	215	211	165	204	191	285		190	230	183	179	225	217		220	293	152	217	273	352
22468	FBgn0031359	Rim2	Replication in mitochondria 2	711	570	575	669	645	740		663	630	861	542	651	673		583	722	530	659	545	739
22469	FBgn0015776	nrv1	nervana 1	2609	1860	2500	2684	2497	2096		2161	2026	2842	2028	2360	2569		1953	2889	2266	1673	1586	2135
22470	FBgn0266205	lncRNA:CR44900	long non-coding RNA:CR44900	5	0	0	1	0	0		0	0	1	0	2	2		0	0	0	0	2	3
22471	FBgn0031980	RpL36A	Ribosomal protein L36A	11404	11403	6579	9662	8652	10783		7112	9284	6080	6991	7852	9376		8660	13325	9194	9940	9819	18438
22472	FBti0063454	INE-1{}5393	NA	0	0	0	0	0	0		0	0	0	0	0	0		0	0	0	0	0	0
22473	FBgn0053831	His1:CG33831	His1:CG33831	36	40	30	42	31	26		18	35	14	19	17	23		51	36	31	36	40	52
22474	FBgn0028932	CG16890	NA	319	252	231	271	200	320		241	263	331	286	275	281		249	323	258	312	272	426
22475	FBgn0265798	lncRNA:CR44587	long non-coding RNA:CR44587	0	0	2	4	7	2		5	0	6	3	2	3		0	1	1	0	2	0
22476	FBti0019224	blood{}488	NA	0	0	0	0	0	0		0	0	0	0	0	0		0	0	0	0	0	0
22477	FBti0061509	INE-1{}3448	NA	0	0	0	1	0	0		0	0	0	0	0	0		0	0	0	1	0	0
22478	FBgn0000307	chif	chiffon	5213	4172	4287	4755	3909	4929		4557	4083	6075	4420	4932	4641		4122	5167	3932	4455	3938	4394
22479	FBgn0014033	Sr-CI	Scavenger receptor class C, type I	85	258	42	71	34	301		53	126	685	110	121	156		55	148	397	376	301	271
22480	FBgn0259955	CG42465	NA	0	0	0	0	0	0		0	3	0	0	0	0		0	0	1	0	0	0
22481	FBti0019100	roo{}283	NA	0	0	0	0	0	0		0	0	0	0	0	0		0	0	0	0	0	0
22482	FBgn0010497	dmGlut	Dietary and metabolic glutamate transporter	836	606	455	634	601	742		370	560	843	517	465	492		541	729	511	508	551	781
22483	FBgn0261568	CG42682	NA	0	0	0	0	0	0		0	2	0	0	0	0		0	0	0	0	0	0
22484	FBgn0260718	CR42545	NA	0	0	0	0	0	0		0	1	0	0	0	4		0	0	0	0	0	0
22485	FBti0064170	INE-1{}6109	NA	0	0	0	0	0	0		0	0	0	0	0	0		0	0	0	0	0	0
22486	FBgn0032782	Rab9	Rab9	111	58	56	62	54	102		92	115	149	119	71	97		101	152	83	152	121	275
22487	FBgn0053880	His2B:CG33880	His2B:CG33880	8	3	3	2	4	17		5	8	6	7	16	9		1	14	3	6	1	12
22488	FBti0059818	INE-1{}1757	NA	0	0	0	0	0	0		0	0	0	0	0	0		0	0	0	0	0	0
22489	FBgn0051687	CG31687	NA	1624	1251	1293	1543	1278	1535		1427	1239	2330	1480	1587	1329		1615	1839	1211	1509	1270	1543
22490	FBgn0032330	Samuel	SAM-motif ubiquitously expressed punctatedly localized protein	986	643	719	1135	1091	1165		605	901	1025	854	677	1090		401	601	492	592	567	583
22491	FBgn0028569	robl37BC	robl37BC	14	21	8	15	8	17		12	7	25	20	12	8		11	11	5	13	7	17
22492	FBgn0031305	Iris	Iris	0	4	4	2	3	5		8	6	7	3	6	6		4	3	2	1	3	8
22493	FBti0062780	invader2{}4719	NA	0	0	0	0	0	0		0	0	0	0	0	0		0	0	0	0	0	0
22494	FBgn0266069	lncRNA:CR44822	long non-coding RNA:CR44822	0	1	0	0	3	1		10	2	4	1	0	5		6	4	0	3	0	0
22495	FBgn0028534	CG7916	NA	99	7	44	6	0	9		9	8	15	1	14	2		6	3	2	13	3	5
22496	FBgn0261582	CG42692	NA	0	1	0	0	0	1		0	0	0	0	0	0		0	0	0	0	1	0
22497	FBgn0031887	Ugt307A1	UDP-glycosyltransferase family 307 member A1	5	1	0	0	1	0		1	2	0	0	0	2		0	2	0	0	0	1
22498	FBgn0031392	AIF	Apoptosis inducing factor	1849	1755	1602	1674	1429	1664		1387	1458	2247	1444	1529	1584		1462	1882	1405	1509	1335	1812
22499	FBgn0002023	Lim3	Lim3	993	847	865	860	692	937		841	850	1172	890	1039	861		963	1233	842	998	874	1146
22500	FBgn0031740	CG7239	NA	989	928	859	949	737	955		797	814	1005	778	846	860		795	1167	808	775	834	1232
22501	FBgn0028853	CG15263	NA	0	0	0	0	0	0		0	0	0	0	0	0		0	0	0	0	0	0
22502	FBgn0086031	snoRNA:Me28S-U1230	NA	2	0	2	3	0	2		1	2	3	0	0	1		0	4	0	0	0	3
22503	FBgn0032313	CG14070	NA	0	0	0	0	0	0		0	4	0	0	0	0		0	0	0	0	0	0
22504	FBgn0032296	CG6729	NA	898	857	782	807	691	829		705	710	970	701	763	702		669	814	634	694	666	883
22505	FBti0064242	INE-1{}6181	NA	0	0	0	0	0	0		0	0	0	0	0	0		0	0	0	0	0	0
22506	FBti0015567	Tirant{}475	NA	0	0	0	0	0	0		0	0	0	0	0	0		0	0	0	0	0	0
22507	NA	NA	NA	0	0	0	0	0	0		0	0	0	0	0	0		0	0	0	0	0	0
22508	FBgn0266036	lncRNA:CR44801	long non-coding RNA:CR44801	0	0	0	0	0	0		0	0	0	0	0	0		0	0	1	0	0	0
22509	FBgn0266024	lncRNA:CR44789	long non-coding RNA:CR44789	0	0	0	0	0	0		0	0	0	0	0	0		0	0	0	0	0	0
22510	FBgn0259192	CG42296	NA	0	0	3	0	0	0		0	0	13	0	0	0		0	1	0	0	0	2
22511	FBgn0266829	lncRNA:CR45291	long non-coding RNA:CR45291	0	0	0	0	0	0		0	0	0	0	0	1		0	2	0	0	0	0
22512	FBgn0262647	Nup160	Nucleoporin 160kD	3572	3401	3108	3461	2669	3457		2636	2810	4134	3051	2859	2816		2536	3648	2700	3139	3003	3886
22513	FBgn0031951	r2d2	r2d2	1339	1067	1059	1199	1038	1220		912	883	1197	915	943	937		803	1138	851	942	941	1243
22514	FBgn0065100	sncRNA:254	small non-coding RNA 254	4	0	3	4	3	6		2	3	8	10	5	4		2	0	0	2	0	1
22515	FBgn0266365	lncRNA:CR45013	long non-coding RNA:CR45013	0	0	0	0	2	0		0	0	0	0	0	0		0	0	0	3	0	0
22516	FBgn0031987	CG12375	NA	457	370	310	320	336	393		294	259	385	306	365	323		299	461	279	357	376	563
22517	FBti0060217	F{}2156	NA	0	0	0	0	0	0		0	0	0	0	0	0		0	0	0	0	0	0
22518	FBgn0031900	CG13786	NA	2	4	3	7	6	3		6	5	5	2	1	3		5	9	1	0	2	0
22519	FBgn0011202	dia	diaphanous	1461	1217	1121	1384	1145	1516		1033	1314	1689	1199	1200	1312		984	1314	974	1197	1188	1566
22520	FBgn0053895	His4:CG33895	His4:CG33895	3	6	0	0	5	5		1	0	0	2	3	0		2	3	5	3	2	10
22521	FBgn0003087	pim	pimples	404	317	269	389	323	495		293	477	542	429	295	446		357	477	322	480	498	697
22522	FBgn0031344	CG7420	NA	188	163	143	136	109	188		118	138	211	127	121	157		124	156	144	157	148	255
22523	FBgn0028394	CG17834	NA	263	162	182	255	306	262		181	290	215	227	209	343		100	185	129	159	113	227
22524	FBgn0021761	Nup154	Nucleoporin 154kD	3711	3396	3303	3339	2832	3690		2546	3101	4432	2965	2940	3058		2581	3625	2791	3136	3110	4066
22525	FBti0062993	INE-1{}4932	NA	0	0	0	0	0	1		1	3	6	4	1	1		1	3	0	1	0	1
22526	FBti0060866	G5A{}2805	NA	0	0	0	0	0	0		0	0	0	0	0	0		0	0	0	0	0	0
22527	FBgn0032052	PIG-U	Phosphatidylinositol glycan anchor biosynthesis class U	1073	998	953	1161	928	1060		883	934	1236	925	924	939		919	1164	895	891	954	1379
22528	FBgn0032492	ProsŒ±6T	Proteasome Œ±6 subunit, Testis-specific	1	0	0	1	0	0		0	0	0	0	0	0		0	1	0	0	0	0
22529	FBgn0262621	CG43145	NA	1	2	3	0	0	0		0	2	0	0	0	0		1	1	0	0	0	0
22530	FBgn0083938	BG642163	BG642163	0	0	0	0	0	0		0	0	0	0	0	0		0	0	0	0	0	0
22531	FBgn0042186	CG17239	NA	0	0	0	0	0	0		0	0	0	0	0	0		0	0	0	0	0	0
22532	FBti0062934	ninja-Dsim-like{}4873	NA	0	0	0	0	0	0		0	0	0	0	0	0		0	0	0	0	0	0
22533	FBgn0265778	PDZ-GEF	PDZ domain-containing guanine nucleotide exchange factor	7296	5860	6713	6859	5894	6733		5986	5487	8401	5720	6433	5877		5856	6799	5465	5683	4877	6081
22534	FBgn0265807	lncRNA:CR44596	long non-coding RNA:CR44596	16	7	8	17	14	15		11	12	22	5	13	4		14	10	15	9	8	6
22535	FBgn0031319	CG4896	NA	1921	1760	1767	1792	1416	1776		1538	1615	2352	1622	1710	1754		1741	2150	1777	1586	1335	1915
22536	FBgn0016930	Dyrk2	Dual-specificity tyrosine phosphorylation-regulated kinase 2	5234	4896	5447	5330	4642	4815		4458	4515	6710	4540	4741	4939		4227	5105	4224	4310	3903	4852
22537	FBgn0028412	Mst33A	Mst33A	3	0	0	4	1	0		8	1	0	3	8	3		2	2	0	0	2	1
22538	FBgn0029095	aru	arouser	1183	801	745	1369	1165	1588		593	1197	1018	799	783	1309		356	857	766	845	883	1301
22539	FBgn0031393	CG15382	NA	115	170	191	86	66	105		103	117	179	121	106	72		118	182	150	76	54	89
22540	FBgn0032176	CG13127	NA	0	0	0	0	0	0		0	0	0	0	3	0		0	0	0	0	0	0
22541	FBti0019166	Doc{}359	NA	0	0	0	0	0	0		0	0	0	0	0	0		0	0	0	0	0	0
22542	FBgn0028875	nAChRŒ±5	nicotinic Acetylcholine Receptor Œ±5	2110	1698	1728	1678	1086	1872		2567	1888	3186	2382	2757	1911		3457	3353	2184	2573	1871	1768
22543	FBgn0053889	His4:CG33889	His4:CG33889	1	7	0	1	5	10		1	0	0	0	0	0		10	16	5	9	1	12
22544	FBgn0265942	lncRNA:CR44729	long non-coding RNA:CR44729	1	0	0	2	0	0		0	0	2	0	0	0		0	0	0	0	0	0
22545	FBgn0024191	sip1	septin interacting protein 1	824	778	654	722	589	745		596	689	806	580	647	650		702	861	619	648	563	882
22546	FBgn0026390	Or33c	Odorant receptor 33c	0	0	0	0	0	0		0	0	0	1	0	0		0	0	0	0	0	0
22547	FBgn0031879	uif	uninflatable	8293	5263	6438	10482	7731	11484		4849	8615	8507	6040	5791	9523		2983	5733	4884	5871	7298	8105
22548	FBgn0265818	lncRNA:CR44607	long non-coding RNA:CR44607	0	0	0	0	0	0		0	0	0	0	0	0		0	0	0	0	0	0
22549	FBgn0266072	lncRNA:CR44825	long non-coding RNA:CR44825	21	15	1	17	5	7		9	5	4	9	12	14		4	8	12	6	7	14
22550	FBgn0032488	CG16812	NA	1199	1241	1089	1191	956	1152		995	1091	1263	1077	1103	1069		1024	1375	998	1090	981	1489
22551	FBgn0032505	CG16826	NA	0	0	0	0	0	0		2	0	0	0	0	2		1	1	0	0	0	0
22552	FBgn0028523	CG5888	NA	2680	2294	2387	2407	2178	1778		2108	1728	2317	1874	2132	1854		2045	2550	2031	1398	1338	1678
22553	FBgn0053532	lectin-37Da	lectin-37Da	3	4	4	4	6	3		0	0	0	0	3	0		1	6	4	2	2	5
22554	FBti0019199	Doc{}405	NA	0	0	0	0	0	0		0	0	0	0	0	0		0	0	0	0	0	0
22555	FBgn0003430	slp1	sloppy paired 1	799	863	802	856	734	678		663	617	928	614	653	567		585	912	673	512	567	886
22556	FBgn0032666	CG5758	NA	7600	6048	6733	6990	5909	6358		6576	6107	8644	6624	6828	6291		6081	7344	5673	5497	4907	7065
22557	FBgn0265828	lncRNA:CR44617	long non-coding RNA:CR44617	0	0	0	0	0	0		0	0	0	0	0	0		0	0	0	0	0	0
22558	FBgn0023416	Ac3	Adenylate cyclase 3	2545	2163	1969	1936	1614	2118		2581	1996	3081	2401	2869	1987		2748	3222	2394	2696	1993	2294
22559	FBgn0031630	CG15629	NA	51	32	38	41	35	38		27	35	58	33	37	16		44	65	48	59	71	102
22560	FBgn0032773	fon	fondue	826	28	44	224	188	36		299	120	380	317	1261	315		62	30	48	101	412	127
22561	FBti0060351	INE-1{}2290	NA	0	0	0	0	0	0		0	0	0	0	0	0		0	0	0	0	0	0
22562	FBgn0032819	CG10463	NA	443	386	378	454	309	455		436	400	567	442	434	431		368	427	319	355	332	583
22563	FBti0062896	FB{}4835	NA	0	0	0	0	0	0		0	0	0	0	0	0		0	0	0	0	0	0
22564	FBgn0262354	CG43052	NA	0	2	4	1	0	0		0	8	2	4	2	0		0	4	2	5	1	2
22565	FBti0019227	S2{}491	NA	0	0	0	0	0	0		0	0	0	0	0	0		0	0	0	0	0	0
22566	FBgn0032986	CG3262	NA	1698	1262	1120	1614	1318	1756		1240	1402	1755	1488	1301	1677		1154	1548	1062	1437	1426	1888
22567	FBgn0031670	SelT	Selenoprotein T	2745	2628	2056	2458	2147	2423		1933	2346	2608	2140	2076	2316		2015	2735	1991	1990	2035	3342
22568	FBgn0015546	spel1	spellchecker1	1026	932	752	883	699	1002		839	957	1153	947	900	981		735	1095	724	949	1015	1273
22569	FBgn0266225	lncRNA:CR44920	long non-coding RNA:CR44920	9	8	1	3	0	4		1	1	0	2	4	8		1	1	7	1	6	1
22570	FBgn0032692	IFT46	Intraflagellar transport 46	2	0	0	0	0	0		0	4	1	1	0	0		0	0	1	0	2	3
22571	FBgn0051802	CG31802	NA	0	0	0	4	1	0		1	0	0	2	1	0		1	0	0	0	1	0
22572	FBti0019178	opus{}374	NA	0	0	0	0	0	0		0	0	0	0	0	0		0	0	0	0	0	0
22573	FBgn0031907	CG5171	NA	163	75	64	104	67	35		290	124	169	220	285	389		50	136	85	129	16	186
22574	FBti0062804	INE-1{}4743	NA	15	15	22	6	15	15		15	10	31	19	22	15		13	19	14	13	5	5
22575	FBgn0051876	Cpr30F	Cuticular protein 30F	0	11	18	0	0	0		0	2	3	0	1	1		2	3	4	1	0	4
22576	FBgn0003145	prd	paired	2	1	5	2	2	0		3	0	0	0	0	1		0	2	0	3	0	0
22577	FBti0063647	INE-1{}5586	NA	0	0	0	0	0	0		0	0	0	0	0	0		0	0	0	0	0	0
22578	FBgn0012037	Ance	Angiotensin converting enzyme	7270	13762	10112	10338	16363	14398		5108	8718	10824	4336	6406	8820		1799	4373	6350	5271	6517	11684
22579	FBgn0032822	CG10466	NA	214	199	168	222	187	204		206	182	214	155	147	167		169	240	173	179	154	251
22580	FBgn0286737	snoRNA:Or-CD16	snoRNA:Orphan CD box 16	0	0	0	0	0	0		0	0	0	0	0	0		0	0	0	0	0	0
22581	FBgn0031896	CG4502	NA	3424	2655	3417	3307	2927	2609		2692	2096	3331	2387	2803	2547		2439	3242	2734	2177	1893	2586
22582	FBgn0028950	CG15255	NA	0	0	0	0	0	0		1	0	0	0	0	0		0	0	0	0	0	0
22583	FBgn0084001	CG41434	NA	0	0	0	0	0	0		0	4	0	1	0	0		1	1	0	0	3	0
22584	FBgn0266202	asRNA:CR44897	antisense RNA:CR44897	3	6	2	1	0	1		0	3	0	5	11	4		2	0	1	1	1	2
22585	FBgn0265075	lncRNA:CR44186	long non-coding RNA:CR44186	2	0	1	0	1	0		0	2	5	0	0	1		0	1	1	0	0	0
22586	FBgn0083961	CG34125	NA	572	507	428	537	456	576		451	428	543	395	438	483		455	608	429	437	479	693
22587	FBgn0041781	SCAR	SCAR	3805	3350	3354	3566	3248	3319		3183	2996	4311	3088	3456	3277		3228	3977	3140	2899	2502	3525
22588	FBti0019109	opus{}292	NA	0	0	1	1	0	0		0	0	2	0	2	6		0	1	0	0	0	0
22589	FBgn0261647	Axud1	AXIN1 up-regulated 1	1848	1382	1374	1687	1503	1755		1435	1391	2321	1417	1571	1570		1279	1776	1337	1509	1331	1608
22590	FBgn0031432	Cyp309a1	Cytochrome P450 309a1	40	7	3	11	35	2		23	18	20	26	87	1		4	2	4	2	16	19
22591	FBgn0051693	CG31693	NA	0	0	0	0	1	0		1	0	0	0	2	1		0	0	0	0	0	0
22592	FBgn0266001	lncRNA:CR44775	long non-coding RNA:CR44775	0	0	2	1	1	1		1	1	4	0	1	0		4	1	3	0	0	5
22593	FBgn0053842	His3:CG33842	His3:CG33842	11	8	9	18	39	10		10	5	10	4	9	5		4	4	3	3	17	18
22594	FBgn0031604	Elp3	Elongator complex protein 3	883	828	850	845	709	870		633	737	1123	732	744	758		680	940	627	810	691	1048
22595	FBti0063536	gtwin{}5475	NA	0	0	0	0	0	0		0	0	0	0	0	0		0	0	0	0	0	0
22596	NA	NA	NA	0	0	0	0	0	0		0	0	0	0	0	0		0	0	0	0	0	0
22597	FBgn0265002	CG44153	NA	891	694	723	741	688	758		1085	836	1120	974	1172	867		1117	1148	869	833	659	579
22598	FBgn0266905	lncRNA:CR45365	long non-coding RNA:CR45365	0	0	0	0	1	2		0	0	0	0	0	0		0	0	0	0	0	0
22599	FBgn0032304	CG17134	NA	0	2	1	3	0	2		3	0	9	2	0	0		1	1	2	0	0	0
22600	FBgn0024285	Srp54	Splicing regulatory protein 54	6538	6049	5649	5916	5117	5882		4747	4958	7205	5127	5101	5268		4682	6515	4816	5177	5218	6847
22601	FBgn0053729	sncRNA:430c	small non-coding RNA 430c	0	0	0	0	0	0		0	0	0	0	0	0		0	0	0	0	0	0
22602	FBgn0266586	lncRNA:CR45111	long non-coding RNA:CR45111	13	19	6	18	6	14		15	16	17	12	16	21		23	30	12	22	30	38
22603	NA	NA	NA	0	0	0	0	0	0		0	0	0	0	0	0		0	0	0	1	0	0
22604	FBgn0264997	lncRNA:CR44148	long non-coding RNA:CR44148	0	0	0	0	0	0		0	0	0	0	0	0		0	0	0	0	0	0
22605	FBti0064046	INE-1{}5985	NA	0	0	0	0	0	0		0	0	0	0	0	0		0	0	0	0	0	0
22606	FBgn0259713	CG42367	NA	1	0	2	0	0	0		0	1	0	0	0	0		0	0	0	0	0	0
22607	FBgn0051779	Acp24A4	Accessory gland protein 24A4	0	5	14	5	0	0		0	0	9	0	0	0		4	17	2	0	0	6
22608	FBti0062895	FB{}4834	NA	0	1	0	0	0	0		0	0	0	0	0	0		0	0	0	0	0	0
22609	FBti0019158	BS{}351	NA	0	0	0	0	0	0		0	0	0	0	0	0		0	0	0	0	0	0
22610	FBgn0260435	CR42530	NA	6	5	2	3	3	3		0	0	0	4	0	0		2	1	1	1	3	4
22611	FBgn0031289	CG13950	NA	5	1	7	9	4	5		4	5	18	4	6	2		2	11	10	5	6	21
22612	FBgn0032149	CG4036	NA	440	370	313	351	320	381		300	340	443	324	321	326		322	404	329	352	303	570
22613	FBgn0031284	PGAP2	Post-GPI attachment to proteins 2	343	254	215	339	280	353		212	310	374	252	272	323		296	364	250	353	291	400
22614	FBgn0032816	Nf-YB	Nuclear factor Y-box B	758	592	481	577	453	520		495	575	583	498	590	530		448	749	553	526	441	747
22615	FBgn0031726	Cyp6a16	Cytochrome P450 6a16	3	0	0	2	0	0		2	5	0	2	0	0		0	0	0	0	0	6
22616	FBgn0260749	Utx	Utx histone demethylase	3790	3518	3556	3441	2953	3203		3176	2874	4442	3178	3328	3169		3201	3924	3126	3085	2965	3570
22617	FBti0019864	1360{}551	NA	0	0	0	0	0	0		0	0	0	0	0	0		0	0	0	0	0	0
22618	FBgn0015381	dsf	dissatisfaction	103	93	93	110	70	90		124	98	161	111	126	86		121	170	138	127	90	100
22619	FBgn0266142	lncRNA:CR44848	long non-coding RNA:CR44848	0	1	0	1	0	0		0	0	0	0	0	0		2	0	2	0	0	0
22620	FBgn0041719	snRNA:U4:25F	small nuclear RNA U4 at 25F	0	0	0	0	0	0		0	0	0	0	0	0		0	0	0	0	0	0
22621	FBgn0031976	CG7367	NA	21	14	7	19	4	19		13	26	8	27	9	24		2	18	16	15	21	16
22622	FBgn0028862	dao	down and out	971	759	825	766	678	853		1027	714	1253	877	1028	729		1010	1114	873	846	637	737
22623	FBgn0031441	CG9962	NA	0	0	0	0	1	0		0	0	7	3	0	0		0	0	0	0	1	0
22624	FBgn0028882	tRNA:Pro-AGG-1-1	transfer RNA:Proline-AGG 1-1	0	0	0	0	0	0		0	0	0	0	1	0		0	0	0	0	0	0
22625	FBgn0032031	CG13390	NA	275	276	181	241	188	296		217	204	216	229	242	177		227	300	204	258	245	361
22626	FBgn0053828	His1:CG33828	His1:CG33828	17	17	18	9	8	21		13	2	2	5	11	9		14	26	14	27	16	25
22627	FBgn0000579	Eno	Enolase	19800	16304	14055	15709	13945	18721		14579	15542	24969	16985	15747	15786		17337	24204	16999	23948	21463	34436
22628	FBgn0032218	CG5381	NA	74	49	75	57	29	60		46	47	102	41	59	52		46	66	44	65	48	219
22629	FBgn0032089	Rcd-1r	Rcd-1 related	0	0	0	0	0	0		0	0	0	0	0	0		0	0	0	0	0	0
22630	FBti0063672	1360{}5611	NA	2	0	0	1	3	3		2	1	2	0	0	3		3	2	2	1	0	1
22631	FBgn0011703	RnrL	Ribonucleoside diphosphate reductase large subunit	4245	3852	3370	3639	2891	3769		2572	2673	4118	2947	2589	2793		2527	3943	2874	3420	3465	4990
22632	FBgn0031792	CG13983	NA	0	4	0	2	5	2		0	0	5	0	8	0		0	2	1	0	3	2
22633	NA	NA	NA	0	0	0	0	0	0		0	0	0	0	0	0		0	0	0	0	0	0
22634	FBgn0283550	mir-9382	mir-9382 stem loop	1	0	1	0	1	0		2	1	1	0	6	2		1	0	1	5	0	0
22635	FBgn0031491	Œ±4GT1	Œ±1,4-galactosyltransferase 1	1046	831	784	857	919	796		851	712	1010	798	895	806		802	1004	765	768	635	931
22636	FBgn0004583	ex	expanded	4234	3134	3251	5377	4138	5989		2713	5004	5095	3573	3092	4954		1764	3153	2229	3270	3972	4614
22637	FBgn0051735	CG31735	NA	4	2	0	0	0	0		1	0	0	0	8	0		0	0	0	0	0	1
22638	FBti0019196	roo{}402	NA	0	0	0	0	0	0		0	2	0	0	0	1		0	0	0	0	0	0
22639	FBgn0051949	CG31949	NA	0	0	2	2	2	3		4	2	1	1	6	0		1	0	1	1	1	3
22640	FBti0059814	INE-1{}1753	NA	1	1	0	1	0	0		0	2	1	3	2	0		0	4	0	2	0	0
22641	FBti0019806	Ivk{}448	NA	0	0	0	0	0	0		0	0	0	0	0	0		0	0	0	0	0	0
22642	FBgn0286898	Tango1	Transport and Golgi organization 1	4900	4152	4084	4606	4039	4625		3947	3840	5474	3868	4478	4361		3307	4226	3311	3337	2952	4007
22643	FBgn0032166	CG4619	NA	496	427	420	470	440	512		428	423	550	505	472	427		419	526	320	467	503	577
22644	FBgn0265077	lncRNA:CR44188	long non-coding RNA:CR44188	0	0	0	0	0	0		0	0	0	0	0	0		0	1	0	0	0	0
22645	FBti0019213	X{}471	NA	1	0	0	0	0	0		0	0	0	0	0	0		1	0	1	0	0	0
22646	FBgn0051785	CG31785	NA	62	42	43	74	37	60		88	73	72	66	76	77		77	53	39	59	52	38
22647	FBti0019766	H{}380	NA	0	0	0	0	0	0		0	0	0	0	0	0		0	0	0	0	0	0
22648	FBti0062086	INE-1{}4025	NA	0	0	0	1	0	0		0	0	0	0	0	0		1	1	0	0	0	0
22649	FBgn0031302	CG14340	NA	3	3	1	2	2	0		1	2	2	0	3	0		3	9	6	2	1	0
22650	FBgn0053870	His2B:CG33870	His2B:CG33870	13	6	3	1	1	3		1	4	3	5	5	4		3	8	3	5	0	3
22651	FBgn0266693	lncRNA:CR45183	long non-coding RNA:CR45183	7	6	2	4	1	4		2	3	0	4	8	10		9	1	5	9	0	1
22652	FBgn0262598	mtsh	mitoshell	31	31	36	26	23	18		7	15	9	15	10	22		24	33	21	14	25	20
22653	FBti0063101	INE-1{}5040	NA	0	0	0	3	0	3		0	0	0	0	0	0		0	0	0	0	0	0
22654	FBti0060240	INE-1{}2179	NA	0	0	0	0	0	0		0	0	0	0	0	0		0	0	0	0	0	0
22655	FBgn0032181	CG13133	NA	1	0	0	0	0	2		0	0	0	1	0	0		3	0	0	0	3	0
22656	FBgn0086034	snoRNA:Me28S-G2743	NA	0	0	0	0	0	0		0	0	0	0	0	0		0	0	0	0	0	0
22657	FBgn0053317	CR33317	NA	1	0	1	0	2	1		0	1	0	0	0	1		0	0	0	0	0	1
22658	FBgn0031403	CG15387	NA	585	531	530	505	454	542		451	455	537	408	418	422		401	510	371	506	409	612
22659	FBgn0051826	CG31826	NA	0	0	0	0	0	0		0	3	0	0	0	1		0	0	0	0	0	0
22660	FBgn0051902	Spn28Da	Serpin 28Da	0	5	0	0	1	2		1	2	2	0	0	2		1	1	0	0	1	0
22661	FBgn0000256	capu	cappuccino	1571	1187	1056	1459	1316	2010		1010	1346	1844	1184	1195	1332		809	1149	884	1130	1296	1905
22662	FBti0063482	INE-1{}5421	NA	0	0	0	0	0	0		0	0	0	0	0	0		0	0	0	0	0	0
22663	FBgn0043456	Ndf	Nucleosome-destabilizing factor	12172	11072	10566	10981	9109	11192		8989	9234	13614	9528	9961	10042		9200	12585	9338	10492	9936	14447
22664	FBti0019861	1360{}548	NA	0	0	0	0	0	0		0	0	0	0	0	0		0	0	0	0	0	0
22665	NA	NA	NA	0	0	0	0	0	0		0	0	0	0	0	0		0	0	0	0	0	0
22666	FBti0062953	INE-1{}4892	NA	0	0	0	0	0	0		0	0	0	0	0	0		0	0	0	0	0	0
22667	FBgn0267294	lncRNA:CR45730	long non-coding RNA:CR45730	3	2	1	0	0	0		0	0	1	3	6	2		3	0	1	0	1	0
22668	FBgn0083031	snoRNA:Œ®18S-525h	snoRNA:Œ®18S-525h	0	0	0	0	1	0		0	0	0	0	0	0		0	0	0	0	0	0
22669	FBti0063645	INE-1{}5584	NA	0	0	0	0	0	0		0	0	0	0	0	0		0	0	0	0	0	0
22670	FBgn0262683	CG43153	NA	5	0	5	0	0	0		2	0	1	0	0	2		3	2	0	0	1	0
22671	FBgn0053803	His3:CG33803	His3:CG33803	10	5	7	3	15	6		0	5	11	3	2	3		3	2	1	3	4	13
22672	FBgn0266071	lncRNA:CR44824	long non-coding RNA:CR44824	0	0	0	0	0	0		0	0	0	0	0	0		0	0	0	0	0	0
22673	NA	NA	NA	0	0	0	0	0	0		0	0	0	0	0	0		0	0	0	0	0	0
22674	FBgn0266163	CG44869	NA	0	0	0	0	0	0		0	0	0	0	0	0		0	0	0	0	0	0
22675	FBgn0287611	lncRNA:CR46480	long non-coding RNA:CR46480	1	0	0	3	0	0		3	0	7	4	3	6		0	2	1	1	5	10
22676	FBgn0031957	TwdlE	TweedleE	102	43	69	86	149	105		49	102	85	68	64	122		15	17	20	7	24	37
22677	FBgn0082990	snoRNA:Œ®28S-2263	snoRNA:Œ®28S-2263	0	0	0	0	0	0		0	0	0	0	0	0		0	0	0	0	0	0
22678	FBgn0028935	CG7653	NA	0	0	0	0	0	0		0	0	0	0	0	0		0	0	0	0	0	0
22679	FBgn0031765	CG9109	NA	248	208	199	182	153	203		244	164	236	239	203	192		221	342	188	193	216	320
22680	FBgn0023489	Pph13	PvuII-PstI homology 13	13	15	9	14	7	20		4	14	30	11	8	4		5	10	10	3	5	4
22681	FBgn0031644	CG15625	NA	3	4	4	0	0	1		3	1	1	2	2	4		2	2	2	6	4	0
22682	FBgn0259951	Sfp24Ba	Seminal fluid protein 24Ba	3	0	0	1	2	8		0	0	2	3	2	0		1	1	1	0	1	0
22683	FBgn0263658	lncRNA:CR43649	long non-coding RNA:CR43649	0	0	0	1	0	0		0	0	0	0	0	0		0	0	0	0	0	0
22684	FBgn0051872	CG31872	NA	0	3	0	2	0	2		0	0	0	1	0	0		0	0	0	0	0	0
22685	FBgn0032481	CG16972	NA	1597	1320	1342	1547	1312	1571		1332	1250	1981	1259	1497	1306		1287	1570	1287	1255	1269	1660
22686	FBti0060902	INE-1{}2841	NA	0	0	0	0	0	0		0	0	0	0	0	0		0	0	0	0	0	0
22687	FBti0019824	Stalker4{}473	NA	0	0	0	0	0	0		0	0	0	0	0	0		0	0	0	0	0	0
22688	FBgn0051915	CG31915	NA	545	388	499	523	647	467		501	404	753	551	513	568		460	568	430	552	445	565
22689	FBti0063460	INE-1{}5399	NA	0	0	0	0	0	0		0	0	0	0	0	0		0	0	0	0	0	0
22690	FBgn0051676	CG31676	NA	1337	1031	1494	1639	1417	1100		1372	1301	1273	985	1345	1360		1005	1466	1198	761	741	1189
22691	FBgn0041004	CG17715	NA	1113	999	806	962	828	1018		755	866	1117	866	896	918		896	1042	731	1001	847	1003
22692	FBgn0001114	Glt	Glutactin	1177	1498	782	850	1861	1298		646	1206	4904	877	1560	2144		617	1068	1944	1441	1503	1047
22693	FBgn0053741	sncRNA:430o	small non-coding RNA 430o	0	0	0	0	0	0		0	0	0	0	0	0		0	0	0	0	0	0
22694	FBti0063674	roo{}5613	NA	0	0	0	0	0	0		0	0	0	0	0	0		0	0	0	0	0	0
22695	FBgn0032724	CG10428	NA	860	750	701	802	690	781		654	592	792	606	724	660		651	864	648	669	619	909
22696	FBti0062148	BS{}4087	NA	0	0	0	0	0	0		0	3	0	0	0	0		0	0	1	1	0	0
22697	FBgn0264950	asRNA:CR44119	antisense RNA:CR44119	47	67	66	54	42	53		63	31	77	44	56	53		65	75	44	66	52	42
22698	FBti0059669	G2{}1608	NA	0	0	0	0	0	0		0	0	0	0	0	0		0	0	0	0	0	0
22699	FBgn0265823	lncRNA:CR44612	long non-coding RNA:CR44612	4	1	0	1	3	3		0	0	0	0	1	0		0	6	2	2	1	2
22700	FBgn0267365	l(2)SH0834	lethal (2) SH0834	630	664	530	593	594	575		463	510	758	481	518	555		518	569	546	512	541	761
22701	FBti0063480	INE-1{}5419	NA	0	1	3	2	4	1		1	2	3	2	2	5		0	0	1	0	0	2
22702	FBgn0267972	Der-1	Derlin-1	1222	1047	1012	1125	1064	1135		1004	1033	1247	927	964	1160		854	1165	941	916	938	1355
22703	FBgn0053510	CG33510	NA	0	1	0	0	0	0		0	1	0	0	0	0		0	2	0	1	4	1
22704	FBti0060176	INE-1{}2115	NA	0	0	0	0	0	0		0	0	0	0	0	0		0	0	0	0	0	0
22705	FBgn0265017	lncRNA:CR43751	long non-coding RNA:CR43751	21	10	11	25	10	23		16	13	26	18	25	22		6	10	6	15	28	22
22706	FBti0062235	G5A{}4174	NA	0	0	0	0	0	0		0	0	0	0	0	0		0	0	0	0	0	0
22707	FBgn0263745	CR43670	NA	377	358	339	278	268	317		306	294	478	279	331	346		238	319	277	296	278	313
22708	FBgn0032916	CG9257	NA	0	0	1	0	0	0		0	0	0	2	0	0		1	1	0	0	0	0
22709	FBgn0264895	RapGAP1	Rap GTPase activating protein 1	3811	3774	4292	3553	3283	3433		3277	3028	5076	2937	3588	3195		3408	4243	3568	3174	2798	3548
22710	FBgn0051875	CG31875	NA	77	54	70	39	43	53		52	34	77	49	30	49		43	59	21	47	32	50
22711	FBgn0032490	CG16813	NA	0	13	21	2	0	0		0	2	8	0	1	0		0	1	17	1	0	3
22712	FBti0064128	INE-1{}6067	NA	0	0	0	0	0	0		0	0	0	0	0	0		0	0	0	0	0	0
22713	FBti0060547	HMS-Beagle{}2486	NA	0	0	0	0	0	0		0	0	0	0	0	0		0	0	0	0	0	0
22714	FBgn0031424	VGlut	Vesicular glutamate transporter	5950	4314	3960	4581	3909	5449		5137	4614	7572	5756	6391	4635		6756	6595	4908	6330	4652	5097
22715	FBti0064313	INE-1{}6252	NA	5	5	1	0	1	1		3	4	2	2	1	2		0	0	0	0	3	1
22716	FBgn0266156	lncRNA:CR44862	long non-coding RNA:CR44862	0	1	0	1	0	0		0	0	0	4	0	0		0	0	0	0	0	0
22717	NA	NA	NA	11500	10498	10178	11056	9566	12167		7885	9586	13519	9191	8224	9497		7515	10923	8141	9879	10540	15154
22718	FBgn0265580	lncRNA:CR44407	long non-coding RNA:CR44407	0	0	0	0	0	3		0	0	0	0	0	0		0	0	0	0	0	0
22719	FBgn0032144	CG17633	NA	28	2	0	1	11	8		2	0	10	8	3	64		5	2	1	2	0	0
22720	FBgn0266208	lncRNA:CR44903	long non-coding RNA:CR44903	0	0	0	0	0	0		0	0	0	0	0	0		0	0	0	0	0	0
22721	FBgn0031753	CG13999	NA	207	178	174	137	154	181		167	168	222	163	210	141		240	267	189	152	135	227
22722	FBgn0032419	CG17217	NA	3	13	2	0	2	5		5	10	1	2	3	2		0	4	2	6	1	0
22723	FBgn0082937	snoRNA:Me28S-C2645b	NA	0	0	0	0	0	0		0	0	0	0	0	0		0	0	0	0	0	0
22724	FBgn0031214	CG11374	NA	60	31	22	32	26	45		52	32	35	52	54	47		41	34	23	39	53	31
22725	FBgn0032797	Hasp	Hig-anchoring scaffold protein	3040	2717	1967	2151	1881	3173		2272	2343	4454	3098	2893	1849		3464	3625	2618	3991	3069	4099
22726	FBgn0031886	Nuf2	Nuf2	595	542	490	491	380	537		415	401	560	413	386	419		370	600	415	569	474	757
22727	FBgn0027070	Ugt36E1	UDP-glycosyltransferase family 36 member E1	145	129	103	103	86	109		34	25	62	30	47	33		91	114	65	92	51	136
22728	NA	NA	NA	0	0	0	0	0	0		0	0	0	0	0	0		0	0	0	0	0	0
22729	FBgn0262887	lncRNA:CR43242	long non-coding RNA:CR43242	280	180	170	197	179	245		91	94	123	38	70	97		156	163	179	198	152	229
22730	FBgn0053645	CG33645	NA	1	2	0	2	0	4		0	0	6	0	1	2		1	3	0	0	0	0
22731	FBgn0264742	CG44000	NA	0	0	0	0	0	0		0	0	0	0	0	0		0	0	0	0	0	0
22732	NA	NA	NA	0	0	0	0	0	0		0	0	0	0	0	0		0	0	0	0	0	0
22733	FBgn0026150	ApepP	Aminopeptidase P	2501	2226	2179	2338	2095	2124		1891	1823	2657	2023	2013	2052		1998	2739	1997	1768	1722	2618
22734	FBgn0266358	lncRNA:CR45006	long non-coding RNA:CR45006	0	0	0	0	0	0		0	0	0	0	0	0		0	0	0	0	0	0
22735	FBti0061380	INE-1{}3319	NA	0	0	0	0	0	0		0	0	0	0	0	0		0	0	0	0	0	0
22736	FBgn0263026	CG43321	NA	0	0	0	0	1	0		0	4	0	0	0	0		0	1	0	0	0	0
22737	FBgn0265947	lncRNA:CR44734	long non-coding RNA:CR44734	0	0	0	0	0	0		0	0	0	0	0	0		0	0	0	0	0	0
22738	FBgn0003922	snRNA:U2:38ABa	small nuclear RNA U2 at 38AB a	1	3	1	3	0	5		2	3	3	1	0	1		0	1	4	3	1	5
22739	FBti0061137	gypsy8{}3076	NA	0	0	0	0	0	0		0	0	0	0	0	0		0	0	0	0	0	0
22740	FBgn0028879	CG15270	NA	1700	1283	1222	1317	1054	1332		1614	1435	2401	1586	1930	1377		1933	2065	1607	1767	1308	1463
22741	FBgn0261358	CG42635	NA	0	0	0	0	0	0		0	0	0	0	0	0		0	0	0	0	0	0
22742	FBgn0243513	cnir	cornichon related	347	249	238	352	269	297		213	254	328	240	259	240		270	274	244	240	278	300
22743	FBgn0262029	d	dachs	3473	2729	2639	4766	3754	5123		1704	3843	3400	2527	1996	4075		1047	2314	1606	2120	2841	3666
22744	FBgn0024846	p38b	p38b MAP kinase	1042	950	912	1000	963	1001		777	844	1309	831	803	850		817	1045	819	950	985	1215
22745	FBgn0264342	CG43798	NA	0	0	0	0	0	0		0	0	0	0	0	0		0	0	0	0	0	0
22746	FBti0063321	INE-1{}5260	NA	0	0	0	0	0	0		0	0	0	0	0	0		0	0	0	0	0	0
22747	FBgn0028911	tRNA:Pro-AGG-1-3	transfer RNA:Proline-AGG 1-3	0	0	0	0	0	0		0	0	0	0	0	0		0	0	0	0	0	0
22748	FBgn0052983	CG32983	NA	0	0	0	0	0	0		0	0	0	0	0	0		0	0	0	0	0	0
22749	FBgn0031829	IFT52	Intraflagellar transport 52	29	33	36	25	19	19		27	11	66	34	23	33		27	43	18	28	20	41
22750	FBgn0053908	His2B:CG33908	His2B:CG33908	0	2	0	2	2	4		0	0	0	0	0	0		0	1	1	1	0	3
22751	FBgn0031322	CG5001	NA	348	242	224	333	256	308		223	251	350	214	241	300		150	258	205	240	263	521
22752	FBgn0266021	lncRNA:CR44786	long non-coding RNA:CR44786	0	0	0	0	2	2		1	5	0	0	5	0		2	4	2	0	0	0
22753	FBgn0266146	lncRNA:CR44852	long non-coding RNA:CR44852	0	0	0	0	0	0		0	1	0	0	2	0		0	3	0	0	0	0
22754	FBgn0045497	Gr22e	Gustatory receptor 22e	0	0	0	0	0	0		0	0	0	0	0	0		0	0	0	0	0	0
22755	FBgn0031356	CG17660	NA	1973	1691	1551	1658	1382	1833		1551	1496	2220	1520	1632	1462		1846	2379	1673	1947	1732	2352
22756	FBgn0032024	CG14273	NA	0	0	0	2	0	1		2	0	2	0	2	0		0	8	3	6	0	141
22757	FBti0062183	INE-1{}4122	NA	0	0	0	0	0	3		0	0	2	0	0	2		0	0	1	0	2	0
22758	FBgn0027780	Aasdh	Aminoadipate-semialdehyde dehydrogenase	601	547	458	495	458	580		534	494	748	565	626	556		388	629	440	594	523	670
22759	FBgn0031505	ND-B14.5B	NADH dehydrogenase (ubiquinone) B14.5 B subunit	747	628	476	587	503	697		498	489	595	538	542	600		506	778	514	637	625	965
22760	FBgn0265684	lncRNA:CR44491	long non-coding RNA:CR44491	0	0	0	0	0	0		1	1	0	0	0	0		0	0	0	0	0	0
22761	FBgn0010473	tutl	turtle	9786	7086	7870	9019	7536	9600		9561	8393	11817	9061	10749	9256		9919	10575	8211	8803	7423	7839
22762	FBti0019117	copia{}302	NA	0	0	0	0	0	0		0	0	0	0	0	0		0	0	0	0	0	0
22763	FBgn0032119	CG3769	NA	1	3	2	5	5	2		3	4	3	0	2	0		1	2	1	1	6	2
22764	FBgn0032753	CG17572	NA	3	23	30	3	5	3		2	4	3	11	3	3		4	12	14	11	5	6
22765	FBgn0051618	His2A:CG31618	His2A:CG31618	1	2	6	1	4	0		2	0	0	1	1	1		2	3	4	2	4	0
22766	FBgn0266327	asRNA:CR44992	antisense RNA:CR44992	9	0	2	1	0	0		1	0	1	0	0	5		0	3	0	0	1	0
22767	FBti0019156	F{}349	NA	0	0	1	0	1	1		0	0	1	3	1	4		0	0	0	1	0	1
22768	FBti0063035	INE-1{}4974	NA	0	0	0	0	0	0		0	0	0	0	0	0		0	0	0	0	0	0
22769	FBti0062047	INE-1{}3986	NA	0	0	0	0	0	0		0	0	0	0	0	0		0	1	0	0	0	0
22770	FBgn0264873	asRNA:CR44064	antisense RNA:CR44064	0	0	0	0	0	0		0	0	0	0	0	0		0	0	0	0	0	0
22771	FBgn0053635	CG33635	NA	185	174	134	195	181	221		148	158	219	200	160	157		137	199	133	151	181	248
22772	FBgn0032160	CG4598	NA	1031	903	779	957	837	1044		679	849	958	815	719	947		644	1025	789	851	839	1381
22773	FBgn0003980	Vm26Ab	Vitelline membrane 26Ab	0	1	8	0	0	0		0	1	6	0	3	4		0	5	12	0	1	1
22774	FBgn0051960	CG31960	NA	0	2	0	2	0	0		1	3	0	0	1	0		2	0	0	0	2	3
22775	FBgn0263584	asRNA:CR43609	antisense RNA:CR43609	0	0	0	0	0	0		0	0	0	0	0	0		0	0	0	0	0	0
22776	FBgn0032913	CG9259	NA	2	3	1	1	0	4		3	3	0	2	60	0		1	3	1	0	0	0
22777	FBti0060317	INE-1{}2256	NA	0	0	0	0	0	0		0	0	0	0	0	0		0	0	0	0	0	0
22778	FBgn0031558	CG16704	NA	178	19	24	53	45	9		35	25	57	49	103	41		20	9	3	18	35	92
22779	FBti0062991	INE-1{}4930	NA	1	0	0	0	0	0		0	0	1	1	1	0		0	0	0	0	0	0
22780	FBgn0031811	CG13982	NA	43	41	50	46	42	57		41	47	106	55	55	36		67	64	66	49	38	65
22781	FBti0063661	INE-1{}5600	NA	0	0	0	0	0	0		0	0	0	0	0	0		0	0	0	0	0	0
22782	FBgn0000308	chic	chickadee	45599	39911	41656	41746	39660	37029		37830	34886	51519	36201	38488	37496		38152	48647	37274	35084	32235	44267
22783	FBti0060580	Idefix{}2519	NA	2	1	1	4	1	9		0	0	2	10	0	0		3	14	2	11	3	2
22784	FBgn0031925	Cyp4d21	Cytochrome P450 4d21	0	0	0	0	0	0		0	3	0	0	3	2		0	0	0	0	0	0
22785	NA	NA	NA	1	1	1	2	3	1		1	0	0	1	2	0		0	2	1	0	0	3
22786	FBgn0265147	lncRNA:CR44216	long non-coding RNA:CR44216	0	0	0	1	0	1		0	1	0	0	2	2		1	1	0	1	1	0
22787	FBgn0031217	CG11377	NA	1720	1308	1090	1238	1087	1299		1149	1098	1417	1221	1203	1380		1174	1527	1094	1275	1188	1617
22788	FBgn0031745	rau	rau	380	297	306	417	431	460		263	333	382	228	297	265		234	287	265	265	264	364
22789	FBgn0031372	CG7295	NA	2	1	1	4	0	1		6	1	0	3	5	5		1	2	3	0	3	1
22790	FBgn0032772	CG17350	NA	4	5	0	0	0	1		2	6	0	1	1	3		1	1	0	22	4	8
22791	FBti0019202	X{}411	NA	0	0	0	0	0	0		0	0	0	0	0	0		0	0	0	0	0	0
22792	FBgn0032781	RtcB	RtcB RNA ligase	1894	1626	1410	1655	1495	1765		1307	1496	1456	1470	1465	1581		1372	1955	1442	1377	1341	1945
22793	FBgn0032907	CG9272	NA	293	296	242	291	261	318		196	199	303	240	209	238		243	305	244	274	277	401
22794	FBgn0286786	hoip	hoi-polloi	2077	1966	1314	1910	1451	2060		1395	1640	1679	1471	1403	1675		1319	2188	1370	1785	1849	2952
22795	FBgn0266141	asRNA:CR44847	antisense RNA:CR44847	0	0	0	0	0	0		0	0	0	0	0	0		0	0	0	0	0	0
22796	FBti0064052	INE-1{}5991	NA	0	0	0	0	0	0		0	0	0	0	0	0		0	0	0	0	0	0
22797	FBgn0261671	tweek	tweek	8169	6351	7094	7729	6303	7534		8227	6649	8921	6932	9737	7416		7699	7945	6002	4846	4410	4120
22798	FBgn0028707	Mt2	Methyltransferase 2	150	129	134	149	86	137		115	112	120	90	76	131		102	133	102	132	93	149
22799	FBgn0262428	mir-87	mir-87 stem loop	0	0	0	0	0	0		0	0	0	0	0	0		0	0	0	0	0	0
22800	FBgn0032251	Nse4	Non-SMC element 4	249	202	199	220	201	230		140	169	227	150	166	210		179	245	161	172	230	285
22801	FBgn0004106	Cdk1	Cyclin-dependent kinase 1	2087	2073	1743	2075	1636	2039		1512	1772	2369	1904	1587	1729		1421	2179	1488	1846	1961	2819
22802	FBgn0031617	CG15635	NA	0	0	0	0	0	0		0	0	0	0	0	0		0	0	0	0	0	0
22803	FBgn0000299	Col4a1	Collagen type IV alpha 1	2084	3563	1188	1790	1736	3633		1212	1782	6488	1765	2250	2321		1318	3052	4640	5156	4375	3881
22804	FBgn0032503	CG16825	NA	19	17	8	12	19	19		7	15	45	16	11	17		20	17	15	16	16	13
22805	FBgn0041092	tai	taiman	3725	2608	3146	3813	3626	3842		3399	3494	4619	3199	3988	3941		2879	3904	2920	3131	2806	3394
22806	FBgn0010097	Œ≥Tub37C	Œ≥-Tubulin at 37C	31	53	38	32	19	21		34	29	32	32	37	34		29	59	29	34	29	84
22807	FBgn0028884	CG4892	NA	3	0	0	1	0	0		0	0	0	0	0	1		0	0	0	0	0	0
22808	FBti0059648	297{}1587	NA	0	0	0	0	0	0		0	0	0	0	0	0		0	0	0	0	0	0
22809	FBgn0264081	CG43750	NA	1	1	4	4	3	3		1	2	7	2	5	4		6	6	1	3	0	2
22810	FBgn0015803	RtGEF	Rho-type guanine nucleotide exchange factor	1969	1433	1499	1660	1621	1796		1367	1453	1932	1472	1671	1667		1570	1831	1432	1464	1343	1698
22811	FBgn0263088	lncRNA:CR43356	long non-coding RNA:CR43356	0	1	0	0	0	0		0	0	0	0	0	1		1	0	0	0	0	0
22812	FBgn0032689	CG10413	NA	3947	2899	3618	3705	3618	2950		3204	3025	4276	2985	3747	3482		2807	3985	3296	2609	2339	3108
22813	FBti0061564	INE-1{}3503	NA	0	0	0	0	0	0		0	0	0	0	0	0		0	0	0	0	0	0
22814	FBgn0051660	smog	smog	3678	3104	2972	3026	2495	3280		3394	3096	5426	3622	3960	3155		4064	4726	3368	4222	3688	4275
22815	FBgn0004567	slp2	sloppy paired 2	1267	1167	1084	1193	937	1122		921	976	1326	973	1073	900		941	1282	964	933	919	1273
22816	FBgn0265369	lncRNA:CR44310	long non-coding RNA:CR44310	0	3	0	0	0	0		0	0	0	0	0	0		0	6	0	0	0	1
22817	FBgn0260439	Pp2A-29B	Protein phosphatase 2A at 29B	15074	13536	12770	13789	12070	14175		11285	11891	16961	11814	12034	12238		11033	15126	11631	11764	11453	16919
22818	FBgn0032654	CG15147	NA	1	0	0	0	2	0		1	0	0	0	0	1		0	0	0	0	1	0
22819	FBgn0004177	mts	microtubule star	14670	13494	12693	13919	11716	13588		11886	12540	16229	11758	12226	12645		11434	15777	11501	11876	10889	15883
22820	FBgn0266043	lncRNA:CR44808	long non-coding RNA:CR44808	0	0	0	0	0	1		0	0	0	0	0	0		0	0	0	0	0	0
22821	FBgn0000287	salr	spalt-related	1878	1669	1685	2010	1636	2034		1739	1613	2329	1649	2006	1592		1882	2275	1750	1748	1690	2111
22822	FBgn0264344	CG43800	NA	24	9	12	6	5	5		23	10	18	11	13	12		20	11	8	10	9	0
22823	FBgn0265955	lncRNA:CR44742	long non-coding RNA:CR44742	0	0	0	0	0	0		0	0	0	0	0	0		0	0	0	0	0	0
22824	FBgn0087041	Hyls1	Hyls1 centriolar and ciliogenesis associated	0	0	0	0	0	0		0	0	0	0	0	0		0	0	0	0	0	0
22825	FBgn0032395	Wdr81	WD repeat domain 81	1690	1556	1690	1670	1387	1513		1520	1412	2293	1538	1720	1476		1592	1882	1491	1330	1145	1449
22826	FBti0059700	invader4{}1639	NA	0	0	0	0	0	0		0	0	0	0	0	0		0	0	0	0	0	0
22827	FBgn0051784	CG31784	NA	0	0	0	0	0	0		4	3	5	0	9	2		0	0	0	0	1	0
22828	FBgn0032801	CG10165	NA	122	104	105	134	124	172		84	91	132	104	95	137		122	138	67	115	134	133
22829	FBgn0045064	bwa	brain washing	565	364	460	556	586	388		599	403	500	428	634	533		401	669	516	302	241	279
22830	FBgn0031540	Pif1	Pif1 DNA helicase	644	713	593	710	519	698		501	560	764	565	526	616		442	712	519	561	581	823
22831	FBgn0265906	lncRNA:CR44695	long non-coding RNA:CR44695	0	0	0	0	2	0		0	0	0	0	0	2		2	0	0	0	0	2
22832	FBgn0260000	CG17570	NA	3	3	0	0	0	0		0	0	0	0	1	3		0	1	0	0	0	3
22833	FBgn0032804	CG13081	NA	4	10	7	5	13	0		1	5	8	2	7	23		6	6	11	3	0	0
22834	FBgn0266797	lncRNA:CR45259	long non-coding RNA:CR45259	0	0	0	0	0	0		0	0	0	0	0	0		0	0	0	0	0	0
22835	FBgn0014010	Rab5	Rab5	7743	6288	6785	7250	6452	6333		6139	5586	8218	5955	6451	6261		6082	7670	6142	5278	5302	6973
22836	FBgn0004191	snRNA:U2:34ABa	small nuclear RNA U2 at 34AB a	2	4	3	1	0	3		5	5	2	3	1	2		3	3	11	6	6	8
22837	FBgn0031694	Cyp4ac2	Cytochrome P450 4ac2	2	1	1	10	2	9		2	2	6	2	0	4		2	0	2	2	0	2
22838	FBgn0023091	dimm	dimmed	58	30	42	48	47	63		51	58	56	54	73	46		65	71	58	56	48	54
22839	FBgn0031564	CG2816	NA	18	4	1	7	14	12		4	9	10	8	10	8		7	11	5	11	13	14
22840	FBgn0085199	CG34170	NA	0	0	0	1	0	0		0	0	0	0	1	1		0	0	0	0	1	0
22841	FBgn0040993	CG17325	NA	0	0	0	0	0	0		0	0	0	0	0	0		0	0	0	0	0	0
22842	FBgn0032967	CG1428	NA	0	0	0	0	1	0		0	0	0	0	0	0		0	0	0	0	0	0
22843	FBgn0001941	ifc	infertile crescent	2159	1747	1746	1754	1740	1868		1625	1577	2346	1667	1699	1714		1688	2245	1558	1771	1618	2468
22844	FBgn0051664	CG31664	NA	3	4	1	0	4	3		3	2	4	4	8	1		2	5	3	5	12	4
22845	FBgn0053987	lncRNA:CR33987	long non-coding RNA:CR33987	0	2	3	1	2	0		0	0	1	0	0	1		3	3	3	2	3	0
22846	FBti0063899	INE-1{}5838	NA	0	0	0	0	0	0		0	0	0	0	0	0		0	0	0	0	0	0
22847	FBgn0264978	Slh	SLY-1 homologous	1544	1324	1444	1501	1315	1351		1130	1285	1726	1189	1294	1185		1151	1459	1155	1122	1098	1541
22848	FBgn0053863	His3:CG33863	His3:CG33863	4	7	5	10	11	6		0	1	0	1	4	8		1	5	0	2	6	6
22849	FBgn0031538	CG3246	NA	400	305	250	284	289	322		294	306	469	314	411	279		350	520	315	449	355	542
22850	FBgn0051810	CG31810	NA	57	63	54	77	66	46		5	5	0	0	4	3		23	41	35	37	55	58
22851	FBgn0031546	CG8851	NA	3	10	5	0	1	0		4	7	2	0	6	5		1	4	0	6	2	4
22852	FBti0062116	INE-1{}4055	NA	0	0	0	0	0	0		0	0	0	0	0	0		0	0	0	0	0	0
22853	FBgn0266820	lncRNA:CR45282	long non-coding RNA:CR45282	0	0	0	0	0	0		0	0	0	0	0	0		0	0	0	3	0	0
22854	FBgn0261790	SmE	Small ribonucleoprotein particle protein SmE	2055	1990	1603	1886	1595	1895		1444	1663	1843	1666	1488	1663		1484	2248	1567	1704	1741	2625
22855	FBgn0032191	Snx17	Sorting nexin 17	1500	1175	982	1324	1182	1428		1004	1067	1567	1139	1110	1119		1031	1335	1030	1114	1135	1708
22856	FBti0060023	1360{}1962	NA	0	0	0	0	0	0		0	0	0	0	0	0		0	0	0	0	0	0
22857	FBti0019254	gypsy4{}553	NA	0	0	0	0	0	0		0	0	0	0	0	0		0	0	0	0	0	0
22858	FBgn0262620	lncRNA:CR43144	long non-coding RNA:CR43144	45	46	32	59	23	113		27	47	42	44	45	53		24	59	38	55	64	96
22859	FBgn0265607	beat-IIIa	beaten path IIIa	0	0	0	0	0	0		0	0	0	0	0	0		0	0	0	0	0	0
22860	FBgn0032964	CG11630	NA	2	3	1	3	1	1		0	0	8	2	2	5		1	0	2	4	4	1
22861	FBgn0031773	Fbw5	F-box and WD repeat domain containing 5	459	347	336	350	318	406		304	239	404	283	314	321		287	376	324	282	299	503
22862	FBgn0051867	CG31867	NA	1	0	0	0	0	3		0	0	0	0	3	2		0	0	8	1	0	0
22863	FBgn0259714	DIP-Œµ	Dpr-interacting protein Œµ	545	478	555	471	475	471		604	474	783	549	611	503		536	624	488	420	347	394
22864	FBti0061540	INE-1{}3479	NA	0	0	0	0	0	0		0	0	0	0	0	0		0	0	0	0	0	0
22865	FBgn0032168	CG13126	NA	366	401	352	337	271	398		309	314	414	280	349	314		258	438	333	351	326	536
22866	FBgn0266904	lncRNA:CR45364	long non-coding RNA:CR45364	3	0	2	0	2	0		0	0	0	2	0	0		0	0	1	0	0	0
22867	FBgn0262252	mir-965	mir-965 stem loop	0	0	0	0	0	0		0	0	0	0	0	0		0	0	0	0	0	0
22868	FBgn0040965	lncRNA:CR13130	long non-coding RNA:CR13130	0	1	3	1	3	3		0	5	0	0	0	0		1	0	0	1	3	2
22869	FBgn0001965	Sos	Son of sevenless	4409	3809	3871	4157	3480	4225		3335	3485	4848	3538	3795	3542		3494	4499	3383	3616	3148	4192
22870	FBgn0267347	squ	squash	221	213	196	242	183	235		170	155	197	164	162	150		181	228	149	162	166	219
22871	FBti0019189	H{}394	NA	0	0	0	0	0	0		0	0	0	0	0	0		0	0	0	0	0	0
22872	FBgn0031855	meng	meng-po	165	123	123	129	151	161		184	140	219	168	175	140		213	240	131	152	145	158
22873	FBgn0067312	CheB38a	Chemosensory protein B 38a	3	8	5	4	2	6		1	4	8	7	1	0		6	4	6	2	1	0
22874	FBgn0031494	CG17219	NA	186	184	158	146	117	239		102	161	240	141	150	167		136	233	113	185	145	269
22875	FBgn0267732	lncRNA:CR46063	long non-coding RNA:CR46063	0	0	0	0	0	0		0	0	0	0	0	0		0	0	0	0	0	0
22876	FBgn0000053	Gart	GART trifunctional enzyme	2698	2295	1636	2313	2059	2840		1487	1917	2680	1929	2054	1973		1647	2576	1690	2300	2562	3467
22877	FBgn0053802	His-Œ®:CR33802	His-Œ®:CR33802	0	2	1	0	0	0		2	0	0	0	5	4		1	6	0	3	0	2
22878	FBgn0003016	osp	outspread	1812	1591	1443	1937	1568	1898		1412	1556	1930	1445	1534	1758		1167	1697	1251	1235	1140	1480
22879	FBgn0031888	Pvf2	PDGF- and VEGF-related factor 2	135	159	163	148	168	241		110	180	263	112	145	173		81	126	97	103	164	244
22880	FBgn0263338	lncRNA:CR43419	long non-coding RNA:CR43419	4	5	1	4	0	2		2	1	0	4	2	1		3	2	0	3	1	0
22881	FBgn0002044	swm	second mitotic wave missing	4931	4432	4583	4570	3971	4617		3959	3805	5531	3891	4276	4081		3861	5175	4018	4392	3730	5138
22882	FBgn0266445	CG45075	NA	0	0	0	0	0	0		0	0	0	0	0	0		0	0	0	0	0	0
22883	FBgn0053875	His4:CG33875	His4:CG33875	16	20	13	14	11	17		7	1	4	11	0	3		11	25	30	10	19	26
22884	FBgn0032295	CG12299	NA	3414	2447	2312	3049	2475	3258		2334	2579	3646	2540	2543	2592		2404	2908	2211	3011	2799	3252
22885	FBgn0032485	CG9426	NA	3101	2636	2640	2750	2639	2570		2787	2342	3329	2589	2933	2408		2495	3256	2468	2329	1939	2578
22886	FBgn0264392	lncRNA:CR43840	long non-coding RNA:CR43840	0	0	0	0	0	0		0	0	0	0	0	0		0	0	0	0	0	0
22887	FBgn0032787	CG10195	NA	298	273	234	268	253	304		208	219	321	244	252	315		178	246	210	283	255	340
22888	FBgn0065053	snoRNA:Me18S-C1831	NA	2	7	5	6	3	2		4	6	7	10	2	3		0	7	4	1	3	3
22889	FBgn0026577	CG8677	NA	8302	6802	7207	7606	6104	7242		7362	6683	9771	7214	8438	7219		7029	8769	6640	6607	5972	6855
22890	FBgn0264345	lncRNA:CR43801	long non-coding RNA:CR43801	3	6	2	2	2	6		8	4	3	2	8	2		6	5	2	1	4	1
22891	FBti0019807	S2{}449	NA	0	0	0	0	0	0		0	0	0	0	0	0		0	0	0	0	0	0
22892	FBgn0031721	CG14017	NA	0	0	0	0	0	0		0	0	0	0	3	0		0	0	0	1	0	0
22893	FBti0019119	Burdock{}304	NA	0	0	0	0	0	0		0	0	0	0	0	0		0	0	0	0	0	0
22894	FBgn0028844	CG15283	NA	1	0	0	0	0	0		0	2	0	1	2	0		0	0	0	0	0	0
22895	FBti0019231	roo{}508	NA	0	0	0	0	0	0		0	0	0	0	0	0		0	0	0	0	0	0
22896	FBgn0264869	lncRNA:CR44060	long non-coding RNA:CR44060	0	0	0	0	1	0		0	0	0	0	0	0		0	0	0	0	0	0
22897	FBgn0063391	snoRNA:U14:30Eb	snoRNA:U14:30Eb	0	0	0	0	0	0		0	2	1	0	0	0		0	8	1	2	2	1
22898	FBgn0086698	frtz	fritz	465	391	381	534	458	527		281	425	497	393	372	481		273	397	335	334	395	475
22899	FBgn0284410	lncRNA:TS2	long noncoding RNA: testis-specific 2	0	0	0	0	0	0		0	0	0	0	0	0		0	0	0	0	0	0
22900	NA	NA	NA	0	0	0	0	0	0		0	0	0	0	0	0		0	0	0	0	0	0
22901	FBgn0040506	ACXE	Adenylyl cyclase X E	0	0	0	0	2	0		0	0	0	0	0	0		4	1	0	0	0	0
22902	FBgn0053815	His3:CG33815	His3:CG33815	2	2	4	5	2	3		2	7	7	4	1	0		2	2	3	1	4	4
22903	FBgn0261630	CG42713	NA	0	0	1	0	0	0		0	0	0	0	0	0		2	0	0	0	0	0
22904	FBgn0266894	lncRNA:CR45354	long non-coding RNA:CR45354	0	0	0	0	0	0		0	0	0	2	0	0		0	1	0	1	0	0
22905	FBgn0266903	lncRNA:CR45363	long non-coding RNA:CR45363	2	5	5	4	3	7		1	11	8	4	5	3		2	2	0	5	3	2
22906	FBgn0265786	lncRNA:CR44575	long non-coding RNA:CR44575	0	0	0	0	0	0		0	0	0	0	0	0		0	0	0	0	0	0
22907	FBgn0264083	lncRNA:CR43752	long non-coding RNA:CR43752	1	0	0	1	0	1		0	1	2	0	0	0		0	2	2	0	0	0
22908	FBgn0032127	CG13114	NA	1	1	0	0	0	0		0	0	2	0	3	0		0	0	6	0	0	1
22909	NA	NA	NA	0	0	0	0	0	0		0	0	0	0	0	0		0	0	0	0	0	0
22910	FBti0062949	Circe{}4888	NA	0	0	0	0	0	0		0	0	0	0	0	0		0	0	0	1	0	0
22911	FBti0061996	INE-1{}3935	NA	0	0	0	10	0	1		0	1	0	0	3	0		0	2	0	1	0	0
22912	FBgn0267010	lncRNA:CR45454	long non-coding RNA:CR45454	1	0	0	0	0	0		1	2	0	0	6	1		1	0	0	0	1	0
22913	FBgn0042133	CG18810	NA	0	3	6	3	2	2		0	7	10	1	1	3		6	7	2	2	3	14
22914	FBgn0263086	CG43354	NA	0	0	0	0	0	0		0	0	1	0	0	0		0	0	0	0	0	0
22915	FBgn0025678	CaBP1	calcium-binding protein 1	7591	6678	6238	7586	6834	6995		5720	6833	8172	5901	6161	7378		5266	7324	5803	5455	5406	8073
22916	FBgn0085450	Snoo	Sno oncogene	3132	2759	2937	2661	2431	2881		2680	2535	3572	2616	3150	2531		2935	3494	2603	2569	2224	2533
22917	FBgn0040260	Ugt37D1	UDP-glycosyltransferase family 37 member D1	23	18	3	20	16	20		2	31	66	8	11	13		6	18	14	18	22	37
22918	FBgn0287599	CG46468	NA	0	0	0	0	0	0		0	0	0	0	0	0		0	0	0	0	0	0
22919	FBgn0031950	Herp	Homocysteine-induced endoplasmic reticulum protein	1428	1229	1235	1271	1154	1264		949	1045	1464	1029	1066	1094		1032	1222	1002	1205	909	1453
22920	FBgn0083141	Spn28B	Serpin 28B	0	2	1	1	0	0		1	1	3	3	1	2		1	0	4	5	1	3
22921	FBgn0263523	mir-4972	mir-4972 stem loop	0	0	0	0	0	0		1	1	0	0	0	0		0	0	0	1	1	0
22922	FBgn0031321	Tgt	tRNA-guanine transglycosylase	479	536	507	439	380	505		355	458	543	429	410	359		457	623	474	407	440	639
22923	FBgn0031517	CG15406	NA	4	7	5	8	3	8		10	7	5	11	83	7		9	5	2	5	8	3
22924	NA	NA	NA	0	0	0	0	0	0		0	0	0	0	0	0		0	0	0	0	0	0
22925	FBti0019831	1360{}493	NA	0	0	0	0	0	0		0	0	0	0	0	0		0	0	0	0	0	0
22926	FBgn0264995	lncRNA:CR44146	long non-coding RNA:CR44146	5	0	4	2	2	7		0	3	4	1	6	1		1	2	2	4	5	4
22927	FBti0063689	mdg1{}5628	NA	0	0	0	0	0	0		0	0	0	0	0	0		0	0	0	0	0	0
22928	FBgn0086912	mbm	mushroom body miniature	668	736	534	619	500	695		501	610	755	497	536	528		543	880	506	680	558	867
22929	FBgn0032618	CG31743	NA	0	0	0	0	0	0		0	0	0	0	0	0		0	0	0	0	0	0
22930	FBti0059819	INE-1{}1758	NA	1	6	0	0	4	0		8	1	17	5	5	0		4	7	7	5	1	0
22931	FBgn0032636	CG5043	NA	6	0	0	2	3	3		0	1	0	2	0	2		0	0	0	0	0	9
22932	FBgn0032651	Oli	Olig family	1729	1645	1419	1453	1327	1348		1622	1459	1902	1486	1709	1373		1664	2081	1657	1503	1334	1911
22933	FBti0019237	297{}518	NA	5	3	0	1	0	2		1	0	1	3	1	5		3	5	1	0	1	2
22934	FBgn0287465	lncRNA:CR46454	long non-coding RNA:CR46454	0	1	5	0	1	0		0	1	0	0	0	0		0	2	0	0	0	1
22935	FBgn0032803	CG13082	NA	338	112	256	535	564	259		150	313	197	134	209	615		61	127	255	158	48	92
22936	FBgn0032022	CG14275	NA	258	186	314	311	242	177		344	217	184	190	315	278		189	317	269	107	77	144
22937	FBgn0031652	jet	jetlag	224	214	168	164	182	212		184	157	236	165	193	156		199	235	153	199	176	286
22938	FBgn0001174	halo	halo	0	0	0	1	0	3		0	1	0	4	4	1		0	1	7	2	0	2
22939	FBgn0266825	lncRNA:CR45287	long non-coding RNA:CR45287	0	0	0	0	0	0		0	0	0	0	0	0		0	0	0	0	0	0
22940	FBgn0046704	Liprin-Œ±	Liprin-Œ±	4577	3924	3968	4285	3694	4237		4114	3811	5161	4272	4677	4108		4538	5281	3963	4201	3345	3904
22941	FBgn0040098	lectin-29Ca	lectin-29Ca	0	0	2	0	0	0		0	0	0	0	0	0		0	0	1	0	0	0
22942	FBti0064122	INE-1{}6061	NA	0	0	0	0	0	0		0	0	0	0	0	0		0	0	0	0	0	0
22943	FBgn0266892	lncRNA:CR45352	long non-coding RNA:CR45352	1	0	0	0	1	0		1	3	0	4	0	0		1	0	1	0	0	0
22944	FBgn0053846	His1:CG33846	His1:CG33846	21	22	11	4	2	8		6	3	3	7	15	11		17	32	15	12	12	25
22945	FBgn0053835	His2A:CG33835	His2A:CG33835	1	4	9	2	0	1		3	2	13	5	1	1		4	4	5	0	4	8
22946	FBti0063489	INE-1{}5428	NA	0	0	0	0	0	0		0	0	0	0	0	0		0	0	0	0	0	0
22947	FBgn0051752	CG31752	NA	1	0	0	0	1	2		0	0	0	1	0	0		0	3	1	2	0	3
22948	FBgn0264439	lncRNA:CR43857	long non-coding RNA:CR43857	4	5	4	0	4	1		6	2	10	1	4	4		3	0	0	1	5	2
22949	FBgn0032369	CG6614	NA	4	6	1	4	3	6		0	8	5	1	3	3		8	4	1	4	4	7
22950	FBti0063459	INE-1{}5398	NA	0	0	0	0	0	0		0	2	2	1	0	3		0	0	0	0	0	0
22951	NA	NA	NA	32	51	66	54	36	42		39	34	42	33	40	30		43	36	50	52	29	37
22952	FBgn0259936	Uhg3	U snoRNA host gene 3	207	184	171	194	153	230		147	158	181	126	145	172		196	245	161	202	187	276
22953	FBgn0031523	CG15408	NA	0	0	1	0	0	0		4	0	0	0	17	0		0	0	0	0	0	0
22954	FBgn0086683	Spf45	Spf45	1654	1469	1425	1491	1260	1441		1341	1241	1615	1305	1246	1373		1267	1635	1285	1320	1192	1764
22955	FBti0062844	INE-1{}4783	NA	0	0	0	0	0	0		0	0	0	0	0	0		0	0	0	0	0	0
22956	FBgn0003310	S	Star	3448	3017	3012	3390	2850	3540		2833	2992	4509	2861	3187	3180		2793	3753	2590	3156	2961	3643
22957	FBgn0032192	CG5731	NA	284	181	194	286	255	272		174	314	381	195	206	298		122	191	195	170	267	372
22958	FBgn0266326	lncRNA:CR44991	long non-coding RNA:CR44991	4	1	0	1	0	3		0	3	2	0	0	0		0	0	2	1	3	1
22959	FBgn0042127	CG18789	NA	767	646	661	694	506	662		595	537	759	579	620	557		544	694	548	586	545	786
22960	FBti0019204	jockey{}413	NA	0	0	0	0	0	0		0	0	0	0	0	2		0	0	0	0	0	0
22961	NA	NA	NA	0	0	0	0	0	0		0	0	0	0	0	0		0	0	0	0	0	0
22962	NA	NA	NA	0	0	0	0	0	0		0	0	0	0	0	0		0	0	0	0	0	0
22963	FBgn0032337	AstCC	Allatostatin double C	292	188	219	217	229	284		248	250	361	253	288	161		319	380	245	233	183	281
22964	FBti0063416	INE-1{}5355	NA	0	0	0	0	0	0		0	3	0	0	0	0		0	0	0	0	0	0
22965	FBgn0017457	U2af38	U2 small nuclear riboprotein auxiliary factor 38	2406	2163	1955	2280	1806	2161		1860	1989	2232	1929	1870	2088		2004	2692	1845	2093	2248	2913
22966	FBti0063559	gypsy12{}5498	NA	0	0	0	0	0	0		0	0	0	0	0	0		0	0	0	0	0	0
22967	FBgn0032846	Pyroxd1	Pyridine nucleotide-disulfide oxidoreductase domain 1	415	347	328	373	275	365		302	292	463	331	362	337		303	363	270	290	261	413
22968	NA	NA	NA	0	0	0	0	0	0		0	0	0	0	0	0		0	0	0	0	0	0
22969	FBgn0031664	CG8892	NA	1633	1468	1443	1509	1332	1425		1324	1334	1888	1270	1322	1412		1365	1835	1421	1260	1340	1894
22970	FBgn0001989	ND-B17	NADH dehydrogenase (ubiquinone) B17 subunit	1318	1194	917	1116	1006	1283		990	1036	992	1010	1006	1003		993	1616	1094	1077	1124	1709
22971	FBgn0266557	kis	kismet	40985	29953	34104	41187	29634	40057		39590	34446	48669	38978	47998	39013		41346	42677	32120	28974	25962	23912
22972	FBgn0011818	oaf	out at first	1587	1285	1430	1423	1232	1434		1237	1197	1937	1327	1290	1322		1363	1745	1193	1194	1209	1472
22973	FBgn0263087	CG43355	NA	0	0	0	0	2	0		0	0	0	0	0	0		0	0	0	0	0	0
22974	FBgn0031309	Tfb4	Transcription factor B4	413	375	324	393	311	401		315	342	419	333	347	334		327	475	318	347	382	497
22975	FBgn0262357	CG43055	NA	1	0	0	1	0	0		0	0	0	1	3	0		1	0	1	0	0	0
22976	FBti0060718	transib2{}2657	NA	0	0	0	0	0	0		0	0	0	0	0	0		0	0	0	0	0	0
22977	FBti0060791	INE-1{}2730	NA	0	0	0	0	0	0		0	0	0	0	0	0		0	0	0	0	0	0
22978	FBgn0004867	RpS2	Ribosomal protein S2	50274	47622	39070	46179	38002	45684		34206	40131	52381	37831	37461	40518		34115	50685	38286	40893	42089	65760
22979	FBgn0015583	Acp29AB	Accessory gland protein 29AB	0	1	0	0	0	0		0	0	0	0	0	0		0	0	0	0	0	3
22980	FBgn0263325	lncRNA:CR43406	long non-coding RNA:CR43406	0	0	0	0	0	0		0	0	0	0	1	0		0	0	0	0	0	0
22981	FBgn0051706	CG31706	NA	896	836	557	547	442	774		664	646	1032	743	767	538		992	1106	734	1081	979	1642
22982	FBgn0032047	CG13088	NA	168	180	160	159	137	222		134	122	206	160	144	124		167	194	156	188	164	227
22983	FBgn0032394	Hacd1	3-hydroxyacyl-CoA dehydratase 1	777	681	610	753	708	822		612	700	727	653	619	668		582	779	601	655	637	995
22984	FBti0060028	1360{}1967	NA	0	0	0	0	0	0		0	0	0	0	0	0		0	0	0	0	0	0
22985	FBgn0051866	Ada1-2	transcriptional Adaptor 1-2	496	416	421	387	376	402		350	413	464	408	392	344		465	561	466	507	427	668
22986	FBgn0041249	Gr22f	Gustatory receptor 22f	3	0	0	0	0	0		0	0	0	0	1	1		0	0	0	0	0	0
22987	FBti0019261	X{}572	NA	0	0	0	0	0	0		0	0	0	0	0	0		0	0	0	0	0	0
22988	FBti0060173	I{}2112	NA	0	0	0	0	0	0		0	0	0	0	0	0		0	0	0	0	0	0
22989	FBgn0002973	numb	numb	4287	3279	3428	4426	3779	4497		2979	3559	5027	3450	3173	3874		2680	3595	2721	3216	3425	4291
22990	FBgn0032150	CG13123	NA	272	214	222	232	193	271		180	170	208	204	177	203		206	250	195	243	209	274
22991	FBti0064141	INE-1{}6080	NA	0	0	0	0	0	0		0	0	0	0	0	0		0	0	0	0	0	0
22992	FBgn0020305	dbe	dribble	834	793	656	829	670	963		576	631	770	659	581	684		607	874	619	710	738	1153
22993	FBgn0031857	LUBEL	Linear Ubiquitin E3 ligase	6	3	2	3	6	14		6	1	20	6	3	15		3	20	11	4	14	13
22994	FBgn0031364	CG17648	NA	0	0	1	0	0	0		0	0	0	0	0	0		0	0	0	0	0	0
22995	FBgn0053116	CG33116	NA	2835	2507	2453	2529	2301	2577		2312	2080	3233	2501	2395	2146		2368	2959	2282	2556	2246	2905
22996	FBgn0032311	CG12517	NA	0	0	0	0	1	0		0	0	0	0	0	0		0	0	0	0	1	0
22997	FBgn0028952	Kebab	Kinetochore and EB1 associated basic protein	259	188	161	213	194	261		108	155	242	155	156	219		174	172	130	213	223	314
22998	FBgn0031660	mRpL28	mitochondrial ribosomal protein L28	1258	987	845	1045	1008	1074		841	882	1041	908	903	865		914	1272	883	949	1003	1400
22999	FBti0060623	Cr1a{}2562	NA	0	0	0	0	0	0		0	0	0	0	0	0		0	0	0	0	0	0
23000	FBgn0032728	Tango6	Transport and Golgi organization 6	744	603	707	624	594	646		483	564	851	562	590	551		565	667	506	599	518	730
23001	FBti0019817	mdg3{}459	NA	0	0	0	0	0	0		0	0	0	0	0	0		0	0	0	0	0	0
23002	FBgn0027491	Cdk5Œ±	Cdk5 activator-like protein	2894	2596	2429	2482	2183	2336		2918	2271	3231	2601	2955	2356		2932	3449	2681	2469	2164	2957
23003	FBgn0051616	His-Œ®:CR31616	His-Œ®:CR31616	0	0	0	1	0	0		0	0	0	0	0	0		0	0	0	0	0	0
23004	FBgn0031490	CG17264	NA	35	29	41	61	20	42		49	70	102	26	38	46		31	16	36	19	27	45
23005	FBgn0031568	CG10019	NA	663	507	527	554	496	549		611	565	781	582	689	531		793	726	604	494	331	408
23006	FBgn0032880	TM9SF2	Transmembrane 9 superfamily protein member 2	4497	3670	3621	4355	3827	4329		3192	3555	5330	3634	3672	4001		3237	4216	3431	3655	3440	4616
23007	FBgn0012016	tRNA:Tyr-GTA-1-3	transfer RNA:Tyrosine-GTA 1-3	0	0	0	0	0	0		0	0	0	0	0	0		0	0	0	0	0	0
23008	FBgn0265825	lncRNA:CR44614	long non-coding RNA:CR44614	0	0	0	0	0	0		0	0	0	0	0	0		0	0	0	0	0	0
23009	FBgn0265071	asRNA:CR44182	antisense RNA:CR44182	0	3	4	0	1	1		0	1	0	0	0	1		0	0	1	0	0	0
23010	FBgn0032935	Atg18b	Autophagy-related 18b	655	612	479	428	408	508		542	430	648	512	476	514		572	624	459	468	387	587
23011	FBgn0284084	wg	wingless	369	362	303	725	496	585		270	681	531	446	239	713		164	277	228	295	392	449
23012	FBgn0051681	CG31681	NA	0	0	0	0	1	0		0	0	0	0	0	2		1	0	3	0	3	1
23013	FBti0019183	copia{}387	NA	0	0	0	0	0	0		0	0	0	0	0	0		0	0	0	0	0	0
23014	FBgn0266836	lncRNA:CR45298	long non-coding RNA:CR45298	0	0	3	0	0	3		2	3	4	1	0	0		4	3	0	0	3	5
23015	FBgn0083942	CG34106	NA	0	0	0	0	0	0		0	0	0	0	0	0		0	0	0	0	0	0
23016	FBgn0041180	Tep4	Thioester-containing protein 4	1771	5698	2228	2924	4399	4391		1316	2277	6678	1618	2799	2843		3625	5913	5906	6247	5294	10104
23017	FBgn0032210	CYLD	Cylindromatosis	880	767	727	785	718	824		696	646	994	665	723	714		673	919	711	605	642	921
23018	FBti0064053	INE-1{}5992	NA	0	0	0	0	0	0		0	0	0	0	1	0		0	0	0	0	0	0
23019	FBti0019161	H{}354	NA	0	0	0	0	0	0		0	0	0	0	0	0		0	0	0	0	0	0
23020	FBgn0264744	CG44002	NA	229	206	169	149	131	210		147	171	165	147	155	156		180	233	159	187	152	255
23021	FBgn0266837	lncRNA:CR45299	long non-coding RNA:CR45299	0	0	0	0	0	0		0	0	0	2	0	0		0	2	0	1	0	0
23022	FBgn0032774	CG17549	NA	644	550	352	507	508	654		406	558	704	382	480	599		213	418	299	452	473	940
23023	FBgn0263744	CR43669	NA	11	3	6	1	3	5		3	9	7	5	12	2		6	2	5	4	0	3
23024	FBgn0265579	CG44406	NA	0	0	0	0	0	0		0	0	0	0	1	0		1	0	0	0	0	0
23025	FBgn0028675	Sur	Sulfonylurea receptor	277	148	260	211	149	153		215	160	212	145	215	205		208	279	194	155	150	193
23026	FBgn0031643	CG3008	NA	1413	1233	1041	1354	1169	1388		1099	1188	1640	1169	1163	1299		1085	1523	1112	1153	1163	1747
23027	FBgn0051800	CG31800	NA	433	317	312	372	300	341		273	245	295	322	249	285		259	367	349	316	337	452
23028	FBgn0031858	CG17378	NA	321	263	244	285	240	261		341	283	333	330	373	337		412	430	276	277	218	319
23029	FBgn0032956	Cul2	Cullin 2	3684	3102	3079	3294	2978	3159		2709	2821	3922	2869	2988	2979		2813	3682	2738	2917	2767	3912
23030	FBgn0024230	Hs2st	Heparan sulfate 2-O-sulfotransferase	646	453	560	576	626	538		448	456	561	615	575	562		441	546	470	541	471	661
23031	FBgn0265446	lncRNA:CR44346	long non-coding RNA:CR44346	0	0	0	0	0	0		0	0	0	0	0	2		0	0	0	0	0	0
23032	FBti0019248	R1A1{}536	NA	0	0	0	0	0	0		0	0	0	0	0	0		0	0	0	0	0	0
23033	FBgn0028700	RfC38	Replication factor C 38kD subunit	855	799	663	763	621	794		558	697	884	668	618	670		700	922	608	799	715	1123
23034	FBti0019250	copia{}539	NA	0	0	0	0	0	0		0	0	0	0	0	0		0	0	0	0	0	0
23035	FBgn0283658	muc	midline uncoordinated	2742	2419	2109	2301	2161	2504		1951	1935	2932	2072	2219	2029		2142	2544	1996	2200	2108	3054
23036	FBti0063395	INE-1{}5334	NA	0	0	1	0	1	1		0	0	0	2	8	1		0	1	0	0	0	0
23037	FBgn0005322	nmd	no mitochondrial derivative	1182	1080	963	1036	900	1093		924	939	1287	807	962	902		901	1170	959	981	947	1329
23038	FBgn0027592	MED15	Mediator complex subunit 15	2915	2549	2412	2769	2345	2735		2344	2302	2958	2292	2372	2474		2291	3039	2376	2334	2109	3203
23039	FBgn0031609	CG15443	NA	857	773	677	781	697	842		524	574	658	538	565	617		524	714	539	589	500	785
23040	FBgn0032451	spict	spichthyin	614	614	570	647	597	688		504	550	707	515	529	546		358	565	459	462	389	626
23041	FBgn0265917	CR44706	NA	0	0	0	0	0	0		0	0	0	0	0	0		0	0	0	0	0	0
23042	FBgn0031736	CG11030	NA	3804	3520	3302	3193	2772	3341		3607	3244	4892	3515	3836	2991		3834	4805	3606	3682	2921	3582
23043	FBgn0028970	RabGGTb	Rab geranylgeranyltransferase subunit beta	1426	1213	1022	1076	917	1197		1178	1064	1378	1129	1118	1103		1097	1365	981	1009	849	1414
23044	FBgn0267890	CR46178	NA	0	0	0	0	0	0		2	0	0	0	0	0		0	0	0	0	0	1
23045	FBgn0265047	FDY	flagrante delicto Y	399	403	294	306	231	341		284	263	370	268	282	317		262	390	299	297	324	586
23046	FBgn0259857	Su(Ste):CR42426	Su(Ste):CR42426	1	0	0	0	2	0		0	0	0	0	1	1		0	3	0	0	0	0
23047	FBgn0058064	ARY	Aldehyde reductase Y	0	0	0	0	0	0		0	0	0	0	0	0		0	0	0	0	0	0
23048	FBgn0259869	Su(Ste):CR42438	Su(Ste):CR42438	0	0	0	0	0	0		0	0	1	1	0	0		0	0	0	0	0	0
23049	FBgn0267884	CR46172	NA	0	0	0	0	0	0		0	0	0	0	0	0		0	0	0	0	0	0
23050	FBgn0267881	CR46169	NA	0	0	0	0	0	0		0	0	0	0	0	0		0	0	0	0	0	0
23051	FBgn0259843	Su(Ste):CR42412	Su(Ste):CR42412	0	0	0	0	0	0		0	0	0	0	0	0		0	0	0	0	0	0
23052	FBgn0267413	CG45766	NA	0	0	0	0	1	0		0	0	0	0	0	3		0	0	0	0	0	0
23053	FBgn0283435	CR46279	NA	0	0	0	0	0	0		0	0	0	0	0	0		0	0	0	0	0	0
23054	FBgn0267411	CG45764	NA	1	0	0	5	0	0		1	1	0	0	4	5		1	0	0	0	1	0
23055	FBgn0267880	CR46168	NA	0	0	0	0	0	0		0	0	0	0	0	0		0	0	0	0	0	0
23056	FBgn0259856	Su(Ste):CR42425	Su(Ste):CR42425	0	0	0	0	0	0		0	0	0	0	0	2		1	2	0	0	0	0
23057	FBgn0267445	Su(Ste):CR45795	Supressor of Stellate:CR45795	0	0	0	0	0	0		0	2	4	0	0	0		0	0	0	0	0	0
23058	FBgn0085644	CR41423	NA	0	0	0	0	0	0		0	0	0	0	0	0		0	1	0	0	0	0
23059	FBgn0267444	Su(Ste):CR45794	Supressor of Stellate:CR45794	0	0	0	0	0	0		0	3	0	0	0	0		0	0	0	0	0	0
23060	FBgn0259848	Su(Ste):CR42417	Su(Ste):CR42417	0	0	0	0	0	0		0	0	0	0	0	0		0	0	0	0	0	0
23061	FBgn0046697	Ppr-Y	Ppr-Y	0	0	0	1	0	0		0	0	0	0	0	0		0	0	0	0	0	0
23062	FBgn0267882	CR46170	NA	0	0	0	0	0	0		0	0	0	0	0	0		1	0	0	0	0	0
23063	FBgn0259851	Su(Ste):CR42420	Su(Ste):CR42420	0	0	0	0	0	1		3	0	2	0	0	0		0	0	0	0	0	0
23064	FBgn0259858	Su(Ste):CR42427	Su(Ste):CR42427	0	0	0	0	0	0		0	0	0	0	0	0		0	0	0	0	0	0
23065	FBgn0267877	CR46165	NA	0	0	0	0	0	0		0	0	0	0	0	0		0	0	0	0	0	0
23066	FBgn0259863	Su(Ste):CR42432	Su(Ste):CR42432	1	1	0	0	0	0		0	0	0	0	0	0		0	0	0	0	0	0
23067	FBgn0267420	CR45773	NA	0	0	0	0	0	0		0	0	0	0	0	0		0	0	0	0	0	0
23068	FBgn0267493	Mst77Y-9	Male-specific transcript 77Y 9	0	0	0	0	0	0		0	0	0	0	0	0		0	0	0	1	0	0
23069	NA	NA	NA	0	0	0	0	0	0		0	0	0	0	0	0		0	0	0	2	0	1
23070	FBgn0259841	Su(Ste):CR42410	Su(Ste):CR42410	2	0	0	0	0	0		0	0	0	0	0	1		0	0	0	0	0	1
23071	FBgn0267900	CR46188	NA	0	0	0	0	0	0		0	0	0	0	0	0		0	0	0	0	1	0
23072	FBgn0267419	CR45772	NA	0	0	0	0	0	0		0	0	0	0	4	1		0	0	0	0	0	0
23073	FBgn0259861	Su(Ste):CR42430	Su(Ste):CR42430	0	0	1	0	0	0		3	0	1	0	0	2		0	0	1	0	3	0
23074	FBgn0259853	Su(Ste):CR42422	Su(Ste):CR42422	0	0	0	0	0	0		1	2	3	0	2	6		0	0	0	0	0	0
23075	FBgn0267895	CR46183	NA	0	0	0	0	0	0		0	0	0	0	0	0		0	0	0	0	0	0
23076	FBgn0267424	CR45777	NA	0	0	0	0	0	0		0	0	0	0	0	0		0	0	0	0	0	0
23077	FBgn0267878	CR46166	NA	0	0	0	0	0	0		0	0	0	0	0	0		0	0	0	0	0	0
23078	FBgn0267873	CR46161	NA	0	0	0	0	0	0		0	0	0	0	0	0		0	0	0	0	0	0
23079	FBgn0262795	CR43176	NA	0	0	0	0	0	0		0	0	0	0	0	0		0	0	0	0	0	0
23080	FBgn0259862	Su(Ste):CR42431	Su(Ste):CR42431	0	0	0	0	0	0		0	0	0	0	0	0		1	0	0	0	0	0
23081	FBgn0085520	CR40801	NA	6	15	19	17	15	24		10	12	25	25	19	12		18	13	18	14	5	13
23082	FBgn0267883	CR46171	NA	0	0	0	0	0	0		0	0	0	0	0	0		0	0	0	0	0	0
23083	FBgn0267897	CR46185	NA	0	0	0	0	0	0		0	0	0	0	0	0		0	0	0	0	0	0
23084	FBgn0267449	WDY	WD40 Y	0	0	0	0	0	0		0	0	0	0	0	0		0	3	0	0	0	0
23085	FBgn0267869	CR46157	NA	0	0	0	0	0	0		0	0	0	1	0	0		0	0	0	0	1	0
23086	FBgn0085523	Su(Ste):CR40820	Suppressor of Stellate:CR40820	0	0	0	0	0	0		2	0	0	0	3	0		0	0	0	0	0	0
23087	NA	NA	NA	0	0	0	0	0	0		0	0	0	0	0	0		0	0	0	0	0	0
23088	FBgn0267896	CR46184	NA	0	0	0	0	0	0		0	0	0	0	0	0		0	0	0	0	0	0
23089	FBgn0267418	CR45771	NA	0	0	0	1	0	0		1	0	1	0	3	0		0	1	0	3	0	0
23090	FBgn0259859	Su(Ste):CR42428	Su(Ste):CR42428	0	0	0	0	0	0		0	0	0	0	0	0		0	0	0	0	0	0
23091	FBgn0259855	Su(Ste):CR42424	Su(Ste):CR42424	0	0	0	0	0	0		0	0	0	0	0	0		0	0	0	0	0	0
23092	FBgn0267433	kl-5	male fertility factor kl5	0	0	0	0	0	0		0	0	0	0	1	0		0	0	0	0	0	0
23093	FBgn0267426	CR45779	NA	0	0	0	0	0	0		0	0	0	0	0	0		0	0	0	0	0	0
23094	FBgn0259838	Su(Ste):CR42407	Su(Ste):CR42407	0	0	0	0	0	0		0	0	0	0	0	0		1	0	0	0	0	0
23095	FBgn0085791	CR41508	NA	1	7	5	0	2	0		3	1	4	0	0	0		1	1	2	0	5	1
23096	FBgn0085831	CR42201	NA	0	0	0	0	0	0		0	0	0	0	0	0		0	0	0	0	0	0
23097	FBgn0267610	CR45948	NA	0	0	0	0	0	0		0	0	0	0	0	1		0	0	0	0	0	0
23098	FBgn0267904	CG46192	NA	0	0	0	0	0	0		2	0	0	1	0	2		0	0	0	0	0	0
23099	FBgn0267898	CR46186	NA	0	0	0	0	0	0		0	0	0	1	0	0		0	0	0	1	0	1
23100	FBgn0267494	Mst77Y-8Œ®	Male-specific pseudogene 77Y 8	0	0	0	0	0	0		0	0	0	0	0	0		0	0	0	0	0	0
23101	FBgn0267902	CR46190	NA	0	0	0	0	0	0		0	0	0	0	0	0		0	0	0	0	0	0
23102	FBgn0259846	Su(Ste):CR42415	Su(Ste):CR42415	2	0	0	0	0	0		0	0	0	0	0	1		6	1	0	0	0	2
23103	FBgn0267489	PRY	polycystine-related-Y	0	0	0	0	0	0		0	0	0	0	0	0		0	0	0	0	0	0
23104	FBgn0259845	Su(Ste):CR42414	Su(Ste):CR42414	0	0	0	0	0	2		4	0	0	1	6	0		0	2	1	1	1	0
23105	FBgn0267592	CCY	Coiled-Coils Y	0	0	0	0	0	0		0	0	0	0	1	0		0	0	0	0	0	0
23106	FBgn0267609	CR45947	NA	0	0	0	0	0	0		0	0	0	0	0	0		0	0	0	0	0	0
23107	NA	NA	NA	0	0	0	0	0	0		0	0	0	0	0	0		0	0	0	0	0	0
23108	FBgn0267871	CR46159	NA	0	0	0	0	0	0		0	0	0	0	0	0		0	0	0	0	0	0
23109	FBgn0267491	Mst77Y-13	Male-specific transcript 77Y 13	0	0	0	0	0	0		0	0	0	0	2	0		0	0	0	3	0	0
23110	FBgn0267427	CR45780	NA	0	0	0	0	0	0		0	0	0	0	0	0		0	0	0	0	0	0
23111	FBgn0267417	CG45770	NA	0	0	0	3	0	0		0	0	0	0	1	0		0	0	0	0	0	0
23112	FBgn0267432	kl-3	male fertility factor kl3	0	0	0	0	0	0		0	0	0	0	0	0		0	0	0	0	0	0
23113	FBgn0267446	Su(Ste):CR45796	Supressor of Stellate:CR45796	0	0	0	0	0	0		0	0	0	0	1	0		1	1	0	1	0	0
23114	FBgn0259850	Su(Ste):CR42419	Su(Ste):CR42419	0	0	0	0	0	0		0	1	0	1	0	1		0	0	0	0	0	0
23115	FBgn0267879	CR46167	NA	0	0	0	0	0	0		0	0	0	0	0	0		0	0	0	0	0	0
23116	FBgn0259860	Su(Ste):CR42429	Su(Ste):CR42429	0	0	0	0	0	0		0	0	0	0	0	0		0	0	0	0	0	0
23117	FBgn0058441	CR40441	NA	0	0	0	0	0	0		0	0	0	0	0	0		0	0	0	0	0	0
23118	FBgn0267888	CR46176	NA	0	0	0	0	2	0		0	0	0	0	0	0		0	0	0	0	0	0
23119	FBgn0267876	CR46164	NA	0	0	0	0	0	0		0	0	0	0	0	0		0	0	0	0	0	0
23120	FBgn0267874	CR46162	NA	0	0	0	0	0	0		0	0	0	0	0	0		0	0	0	0	0	0
23121	FBgn0267412	CG45765	NA	3	0	0	2	0	1		0	1	0	5	2	4		0	0	0	4	0	0
23122	NA	NA	NA	0	0	0	0	0	0		0	0	0	0	0	0		0	0	0	0	0	0
23123	FBgn0267885	CR46173	NA	0	0	0	0	2	0		0	0	0	0	0	0		0	0	0	0	0	0
23124	FBgn0267862	CR46150	NA	0	0	0	0	0	0		0	2	0	0	0	0		0	0	0	0	0	0
23125	FBgn0267893	CR46181	NA	0	0	0	0	0	0		0	0	0	0	0	0		0	0	0	0	0	0
23126	FBgn0267892	CR46180	NA	0	0	0	0	0	0		0	0	0	0	0	0		0	0	0	0	0	0
23127	FBgn0046698	Pp1-Y2	Protein phosphatase 1, Y-linked 2	0	0	0	0	0	0		0	0	0	0	0	0		0	0	0	0	0	0
23128	FBgn0085790	CR41507	NA	6	8	10	21	3	13		3	4	10	1	3	2		5	5	2	8	8	12
23129	FBgn0267889	CR46177	NA	0	0	0	0	0	0		0	0	0	0	0	0		0	0	0	0	0	0
23130	FBgn0267903	CG46191	NA	0	0	0	0	0	0		0	0	0	0	0	0		0	0	0	0	0	0
23131	FBgn0267887	CR46175	NA	0	0	0	0	0	0		0	0	0	0	0	0		0	0	0	0	0	0
23132	FBgn0267875	CR46163	NA	0	0	0	0	0	0		0	0	0	0	0	0		0	0	0	0	0	0
23133	FBgn0267870	CR46158	NA	0	0	0	0	0	0		0	0	0	0	0	0		0	0	0	0	0	0
23134	FBgn0046323	ORY	Occludin-Related Y	0	0	0	1	0	0		0	0	0	0	2	0		0	1	0	0	0	2
23135	FBgn0267422	CR45775	NA	0	0	0	1	0	0		0	0	0	0	1	0		0	0	0	0	0	0
23136	FBgn0267423	CR45776	NA	0	0	0	0	0	0		0	0	0	0	0	0		0	0	0	0	0	0
23137	FBgn0267490	Mst77Y-4	Male-specific transcript 77Y 4	0	1	0	0	0	0		0	0	0	0	0	0		0	0	0	0	1	0
23138	FBgn0085792	CR41509	NA	2	11	10	10	5	3		10	2	5	7	6	9		6	3	6	5	2	15
23139	FBgn0267891	CR46179	NA	0	0	0	0	0	0		0	0	0	0	0	0		0	0	0	0	0	0
23140	FBgn0259875	Su(Ste):CR42444	Su(Ste):CR42444	0	0	0	0	0	0		0	0	0	0	0	0		0	0	0	0	1	0
23141	FBgn0261399	Pp1-Y1	Protein phosphatase 1, Y-linked 1	0	0	0	0	0	0		0	0	0	0	0	0		0	0	0	0	0	0
23142	NA	NA	NA	0	0	0	0	0	0		0	0	0	0	0	0		0	0	0	0	0	0
23143	FBgn0267593	CR45931	NA	0	0	0	0	0	0		0	0	0	0	0	0		0	0	0	0	0	0
23144	FBgn0267492	Mst77Y-7	Male-specific transcript 77Y 7	3	0	0	0	0	0		0	4	0	0	0	0		0	0	0	0	0	0
23145	FBgn0267608	CR45946	NA	0	0	0	0	0	0		0	0	0	0	0	0		0	0	0	0	0	0
23146	FBgn0259847	Su(Ste):CR42416	Su(Ste):CR42416	0	0	0	0	0	0		0	0	0	2	0	0		0	0	0	0	0	0
23147	FBgn0085673	Su(Ste):CR41533	Suppressor of Stellate:CR41533	0	1	0	0	0	0		2	1	6	0	0	3		0	1	1	0	0	2
23148	FBgn0085789	CR41506	NA	20	20	32	23	17	20		8	14	16	4	12	14		5	12	4	4	6	33
23149	FBgn0267886	CR46174	NA	0	0	0	0	0	0		0	0	0	0	0	0		0	0	0	0	0	0
23150	FBgn0001313	kl-2	male fertility factor kl2	0	0	0	0	0	0		0	0	0	0	0	0		0	0	0	0	0	0
23151	FBgn0267905	CG46193	NA	0	0	0	0	0	0		0	0	0	0	0	0		0	0	0	0	0	0
23152	FBgn0085788	CR41504	NA	0	2	1	6	0	2		0	1	0	0	1	0		1	0	3	1	0	0
23153	FBgn0085500	CR40601	NA	0	0	0	0	0	0		0	0	0	0	0	0		0	0	0	0	0	0
23154	FBgn0267863	CR46151	NA	0	0	0	0	0	0		0	0	0	0	0	0		0	0	0	0	0	0
23155	FBgn0267901	CR46189	NA	0	0	0	0	0	0		0	0	0	0	0	0		0	0	0	0	0	0
23156	FBgn0267864	CR46152	NA	0	0	0	0	0	1		0	0	0	0	0	0		0	0	0	0	0	0
23157	FBgn0085505	lncRNA:CR40629	long non-coding RNA:CR40629	0	0	0	0	0	0		0	0	0	0	0	0		1	0	0	0	0	0
23158	FBgn0267899	CR46187	NA	0	0	0	0	0	0		1	0	0	0	0	0		0	0	0	0	0	0
23159	FBgn0267894	CR46182	NA	0	0	0	0	0	0		0	0	0	0	0	0		0	0	0	0	0	0
23160	FBgn0259852	Su(Ste):CR42421	Su(Ste):CR42421	0	0	0	0	0	0		0	0	0	0	1	0		0	0	0	0	0	0
23161	FBgn0267872	CR46160	NA	0	0	0	0	0	0		0	0	0	0	0	0		0	0	0	0	0	0
23162	FBgn0264618	lncRNA:CR43958	long non-coding RNA:CR43958	27	34	23	33	29	24		18	24	30	25	19	32		25	32	21	26	24	40
23163	FBti0059766	transib3{}1705	NA	0	0	0	0	0	0		0	0	0	0	0	0		0	0	0	0	0	0
23164	FBti0063420	INE-1{}5359	NA	0	0	0	0	0	0		0	0	0	0	0	0		0	0	0	0	0	0
23165	FBti0063379	INE-1{}5318	NA	0	0	0	0	0	0		0	0	0	0	0	0		0	0	0	0	0	0
23166	FBti0062007	INE-1{}3946	NA	0	0	0	0	0	0		0	0	0	0	0	0		0	0	0	0	0	0
23167	FBti0061444	INE-1{}3383	NA	151	116	105	124	143	114		177	125	228	178	199	169		133	118	109	141	81	105
23168	FBti0019502	1360{}1539	NA	0	0	0	0	0	0		0	0	0	0	0	0		0	0	0	0	0	0
23169	FBti0062678	HeT-A{}4617	NA	0	0	0	0	0	0		0	0	0	0	0	0		0	0	0	0	0	0
23170	FBti0059679	1360{}1618	NA	0	0	0	0	0	0		0	0	0	0	0	0		0	0	0	0	0	0
23171	FBti0062199	INE-1{}4138	NA	0	0	0	0	0	0		0	0	0	0	0	0		0	0	0	0	0	0
23172	FBti0063446	Fw2{}5385	NA	36	59	26	29	21	32		51	34	42	34	36	42		36	51	31	20	27	42
23173	FBti0020435	HB{}1535	NA	0	0	0	0	0	0		0	0	0	0	0	0		0	0	0	0	0	0
23174	FBti0063469	INE-1{}5408	NA	0	0	0	2	0	0		0	0	0	0	0	0		0	0	0	0	0	0
23175	FBti0020419	1360{}1508	NA	0	0	0	0	0	0		0	0	0	0	0	0		0	0	0	0	0	0
23176	FBgn0039914	mav	maverick	1583	1247	1300	1865	1471	1910		1089	1353	1814	1180	1123	1542		913	1211	971	1187	1312	1625
23177	FBti0063448	INE-1{}5387	NA	0	0	0	0	0	0		0	0	0	0	0	0		0	0	0	0	0	0
23178	FBti0019475	S2{}1486	NA	0	0	0	0	0	0		0	0	0	0	0	0		0	0	0	0	0	0
23179	FBgn0052006	CG32006	NA	3	3	9	5	4	7		2	9	4	8	6	10		4	1	0	3	7	3
23180	FBti0059978	INE-1{}1917	NA	0	0	0	0	0	0		0	0	0	0	0	0		0	0	0	0	0	0
23181	FBti0064017	INE-1{}5956	NA	0	0	0	0	0	0		0	0	0	0	0	0		0	0	0	0	0	0
23182	FBti0061408	INE-1{}3347	NA	0	0	0	0	0	0		0	0	0	0	0	0		0	0	0	0	0	0
23183	FBti0062658	gypsy7{}4597	NA	5	3	1	1	2	2		6	8	0	3	12	3		8	3	1	4	4	0
23184	FBti0059988	INE-1{}1927	NA	0	0	0	0	0	0		0	0	0	0	0	0		0	0	0	0	0	0
23185	FBgn0266726	lncRNA:CR45199	long non-coding RNA:CR45199	2	0	0	0	0	0		0	4	5	1	1	0		3	10	0	0	0	2
23186	FBgn0267363	JYalpha	JYalpha	2	0	0	0	0	0		0	1	0	0	2	0		1	0	0	1	0	0
23187	FBti0020426	jockey2{}1521	NA	0	0	0	0	0	0		0	0	0	0	0	0		0	0	0	0	0	0
23188	FBgn0083990	lncRNA:sphinx	long non-coding RNA:sphinx	4	8	5	10	0	8		10	13	9	9	14	10		16	19	3	8	15	11
23189	FBti0062026	INE-1{}3965	NA	0	0	0	0	0	0		0	0	0	0	0	0		0	0	0	0	0	0
23190	FBti0062902	INE-1{}4841	NA	23	9	20	26	22	29		27	30	18	43	26	28		21	14	15	50	19	16
23191	FBti0102119	HeT-A{}6276	NA	0	0	0	0	0	0		0	0	0	0	0	0		0	0	0	0	0	0
23192	FBgn0264617	asRNA:CR43957	antisense RNA:CR43957	25	38	33	36	28	48		39	32	31	22	39	41		26	50	18	41	29	93
23193	FBti0020448	TART-B{}1567	NA	0	0	0	0	0	0		0	0	0	0	0	0		0	0	0	0	0	0
23194	FBti0061549	S{}3488	NA	0	0	0	0	0	0		0	0	0	0	0	0		0	0	0	0	0	0
23195	FBti0063974	INE-1{}5913	NA	0	4	2	7	4	2		0	1	0	1	0	1		9	2	0	2	0	4
23196	FBgn0262636	dati	datilografo	5691	4419	4576	4515	3648	4562		6139	4597	7899	5515	7133	5045		7015	7179	5510	5593	4543	4738
23197	FBti0063413	INE-1{}5352	NA	0	0	0	0	0	3		0	0	0	0	1	0		0	0	0	0	0	0
23198	FBgn0005561	sv	shaven	257	217	247	288	248	252		206	210	287	210	199	242		245	235	228	245	246	319
23199	FBti0060138	INE-1{}2077	NA	0	0	0	0	0	0		0	0	0	0	0	0		0	0	0	0	0	0
23200	FBti0060037	INE-1{}1976	NA	0	0	0	0	0	0		0	0	0	0	0	0		0	0	0	0	0	0
23201	FBti0064132	1360{}6071	NA	0	0	0	0	0	0		0	0	0	0	0	0		0	0	0	0	0	0
23202	FBti0064015	INE-1{}5954	NA	0	0	0	0	0	3		4	1	3	2	0	1		1	1	0	1	0	1
23203	FBgn0051998	CG31998	NA	7048	5548	6198	6515	5301	6230		5489	5425	7582	6044	6408	6000		5853	7052	5614	5863	4856	5902
23204	FBti0062215	INE-1{}4154	NA	0	0	0	0	1	1		0	0	0	0	0	0		0	0	1	0	0	0
23205	FBgn0264820	CR44028	NA	12	5	4	21	22	24		19	13	27	9	8	17		3	8	11	8	4	7
23206	FBti0060754	INE-1{}2693	NA	0	0	0	0	0	0		0	0	0	0	0	0		0	0	0	0	0	0
23207	FBti0064178	INE-1{}6117	NA	0	0	0	0	0	0		0	0	0	0	0	0		0	0	0	0	0	0
23208	FBti0061390	INE-1{}3329	NA	1	0	2	1	1	0		4	0	1	1	4	3		1	0	0	3	0	1
23209	FBti0062733	INE-1{}4672	NA	0	0	0	0	0	0		0	0	0	0	0	0		0	0	0	0	0	0
23210	FBti0062100	297{}4039	NA	0	0	0	0	0	0		0	0	0	0	0	0		0	0	0	0	0	0
23211	FBti0061409	INE-1{}3348	NA	2	7	3	2	4	3		0	16	14	8	7	7		3	3	2	4	5	9
23212	FBti0060962	INE-1{}2901	NA	0	0	0	0	0	0		0	0	0	0	0	0		0	0	0	0	0	0
23213	FBti0063414	INE-1{}5353	NA	0	0	0	0	0	0		0	0	0	0	0	0		0	0	0	0	0	0
23214	FBti0064066	INE-1{}6005	NA	0	0	0	2	0	2		0	0	7	0	1	0		1	0	0	0	0	1
23215	FBti0020420	jockey{}1509	NA	0	0	0	0	0	0		0	0	0	0	0	0		0	0	0	0	0	0
23216	FBti0063518	INE-1{}5457	NA	0	0	0	0	0	0		0	0	0	0	0	0		0	0	0	0	0	0
23217	FBti0019494	1360{}Eph[1520]	NA	0	0	0	0	0	0		0	0	0	0	0	0		0	0	0	0	0	0
23218	FBti0062813	1360{}4752	NA	0	0	0	0	0	1		0	0	0	0	1	1		0	0	0	0	0	0
23219	FBti0062909	INE-1{}4848	NA	0	0	0	0	0	0		0	0	0	0	0	0		0	0	0	0	0	0
23220	FBti0062051	INE-1{}3990	NA	6	3	4	7	2	2		5	6	0	3	3	4		0	6	1	1	4	0
23221	FBti0063549	Fw3{}5488	NA	23	12	1	20	17	38		10	22	26	21	15	24		19	13	3	46	32	12
23222	FBti0060764	INE-1{}2703	NA	0	0	0	0	0	0		0	1	0	0	0	0		1	0	1	0	0	0
23223	FBti0063991	INE-1{}5930	NA	0	0	0	0	0	0		0	0	0	0	0	0		0	0	0	0	0	0
23224	NA	NA	NA	0	0	0	0	0	0		0	0	0	0	0	0		0	0	0	0	0	0
23225	FBti0061411	INE-1{}3350	NA	3	2	1	12	4	4		4	2	8	6	13	8		5	3	2	4	3	1
23226	FBti0064176	jockey{}ey[6115]	NA	0	0	0	0	0	0		0	0	0	0	0	0		0	0	0	0	0	0
23227	FBti0062228	INE-1{}4167	NA	0	0	0	0	0	0		0	0	0	0	0	0		0	0	0	0	0	0
23228	FBti0061387	INE-1{}3326	NA	0	1	0	0	4	1		7	0	4	3	0	4		3	3	1	2	2	2
23229	FBti0059991	INE-1{}1930	NA	0	0	0	0	0	0		0	0	0	0	0	0		0	0	0	0	0	0
23230	FBti0064064	INE-1{}6003	NA	0	0	0	0	0	0		0	0	0	0	0	0		0	0	0	0	0	0
23231	FBti0060018	INE-1{}1957	NA	0	2	0	0	2	1		0	0	0	2	0	0		1	0	0	1	0	1
23232	FBti0062632	Cr1a{}4571	NA	0	0	0	0	0	0		0	0	0	0	0	0		0	0	0	0	0	0
23233	FBti0063975	INE-1{}5914	NA	0	0	0	0	0	0		0	0	0	0	0	0		0	0	0	0	0	0
23234	FBti0062112	Quasimodo{}4051	NA	23	14	5	11	9	9		7	14	17	13	8	17		13	25	5	13	2	7
23235	FBti0114519	HeT-Tag{}6293	NA	0	0	0	0	0	0		0	0	0	0	0	0		0	0	0	0	0	0
23236	FBti0061381	INE-1{}3320	NA	0	0	4	0	1	2		0	2	1	1	0	0		2	1	6	0	2	1
23237	FBti0064153	1360{}6092	NA	0	0	0	0	0	0		0	0	1	0	1	2		0	1	0	0	0	0
23238	FBgn0039890	Abcd1	ATP binding cassette subfamily D member 1	5479	4594	4987	4931	4424	4908		3971	4067	6315	4339	4565	4436		4117	5171	3778	4164	4019	5229
23239	FBti0019517	Cr1a{}1559	NA	0	0	0	0	0	0		0	0	0	0	0	0		0	0	0	0	0	0
23240	FBti0063541	1360{}5480	NA	0	0	0	0	0	0		0	0	0	0	0	0		0	0	0	0	0	0
23241	FBti0059638	1360{}1577	NA	0	0	0	0	0	0		0	0	0	0	0	0		0	0	0	0	0	0
23242	FBti0061473	INE-1{}3412	NA	0	0	0	0	0	0		0	0	0	0	0	0		0	0	0	0	0	0
23243	FBti0061440	INE-1{}3379	NA	0	0	0	0	0	0		0	0	0	0	0	0		0	0	0	0	0	0
23244	FBti0062103	297{}4042	NA	0	0	0	0	0	0		0	0	0	0	0	0		0	0	0	0	0	0
23245	FBti0059655	Cr1a{}1594	NA	0	0	0	0	0	0		0	0	0	0	0	0		0	0	0	0	0	0
23246	FBti0061418	INE-1{}3357	NA	0	0	0	0	0	0		0	0	0	0	0	0		0	0	0	0	0	0
23247	FBgn0264822	asRNA:CR44030	antisense RNA:CR44030	24	31	16	52	31	28		43	53	44	50	52	48		24	46	22	23	48	35
23248	FBti0060877	1360{}2816	NA	5	10	6	5	7	3		13	14	13	4	6	5		2	12	8	11	2	16
23249	FBti0114520	HeT-Tag{}6294	NA	0	0	0	0	0	0		0	0	0	0	0	0		0	0	0	0	0	0
23250	FBti0020422	1360{}1514	NA	23	37	39	37	12	25		32	25	46	29	15	28		25	35	39	16	21	24
23251	FBti0060774	INE-1{}2713	NA	0	0	0	0	0	0		0	0	4	0	0	0		0	0	0	0	0	0
23252	FBti0063595	INE-1{}5534	NA	0	0	0	0	2	4		3	1	3	8	2	3		1	1	0	0	0	1
23253	FBti0063577	INE-1{}5516	NA	0	0	0	0	0	0		0	0	0	0	0	0		0	0	0	0	0	0
23254	FBti0114522	HeT-Tag{}6296	NA	0	0	0	0	0	0		0	0	0	0	0	0		0	0	0	0	0	0
23255	FBti0059965	INE-1{}1904	NA	0	0	2	1	8	4		1	3	2	2	1	0		0	2	3	0	3	1
23256	FBgn0039920	CG11360	NA	13052	10135	10799	11219	9222	10881		10747	9485	13717	11175	12068	10882		11677	13624	10090	11351	9635	11286
23257	FBti0062167	1360{}4106	NA	0	0	0	0	0	0		0	0	0	0	0	0		0	0	0	0	0	0
23258	FBti0060770	INE-1{}2709	NA	0	0	0	0	0	0		0	0	0	0	0	0		0	0	0	0	0	0
23259	FBti0114511	HeT-Tag{}6285	NA	0	0	0	0	0	0		0	0	0	0	0	0		0	0	0	0	0	0
23260	FBti0061512	INE-1{}3451	NA	0	0	0	0	0	0		0	0	0	0	0	0		0	0	0	0	0	0
23261	FBti0063540	1360{}5479	NA	0	0	0	0	0	0		0	0	0	0	0	0		0	0	0	0	0	0
23262	FBti0114518	HeT-Tag{}6292	NA	0	0	0	0	0	0		0	0	0	0	0	0		0	0	0	0	0	0
23263	FBgn0010217	ATPsynŒ≤	ATP synthase, Œ≤ subunit	27262	24967	21661	23143	20255	24815		18854	20935	30542	21183	20678	21838		21064	27656	20989	23392	22383	35613
23264	FBti0062232	INE-1{}4171	NA	0	0	0	0	0	0		0	0	0	0	0	0		0	0	0	0	0	0
23265	FBgn0024913	ActŒ≤	Activin-Œ≤	2058	1601	1802	1914	1660	1736		1853	1541	2099	1855	2055	1698		2014	2269	1635	1786	1487	1757
23266	FBti0114516	HeT-Tag{}6290	NA	0	0	0	0	0	0		0	0	0	0	0	0		0	0	0	0	0	0
23267	FBti0063599	INE-1{}5538	NA	0	0	0	0	0	0		0	0	0	0	0	0		0	0	0	0	0	0
23268	FBti0060016	INE-1{}1955	NA	0	0	0	0	0	0		0	0	0	0	0	0		0	0	0	0	0	0
23269	FBti0060831	INE-1{}2770	NA	0	0	0	0	0	0		0	0	0	0	0	0		0	0	0	0	0	0
23270	FBti0020437	1360{}1545	NA	0	0	0	0	0	0		0	0	0	0	0	0		0	0	0	0	0	0
23271	FBgn0042696	NfI	Nuclear factor I	2160	1580	1567	1510	1426	1664		1906	1411	2493	1953	2050	1551		2079	2340	1698	2015	1585	1688
23272	FBgn0051997	CG31997	NA	520	397	398	546	456	617		335	553	621	387	374	567		127	182	312	380	556	1047
23273	FBti0020402	McClintock{}1478	NA	0	0	0	0	0	0		0	0	0	0	0	0		0	0	0	0	0	0
23274	FBti0062812	1360{}4751	NA	0	0	0	0	0	0		0	0	0	0	0	0		0	0	0	0	0	0
23275	FBti0063371	INE-1{}5310	NA	0	0	0	0	0	0		0	0	0	0	0	0		0	0	0	0	0	0
23276	FBgn0262731	CG33941	NA	468	356	395	437	391	423		303	356	523	345	365	420		243	318	251	329	358	557
23277	FBgn0263344	asRNA:CR43425	antisense RNA:CR43425	0	0	0	0	0	0		0	0	0	0	0	0		0	0	0	0	0	0
23278	FBti0064023	INE-1{}5962	NA	0	0	0	0	0	0		0	0	0	0	0	0		0	0	0	0	0	0
23279	FBgn0085432	pan	pangolin	7601	5726	6308	6270	4965	6261		7411	5632	9146	6982	8513	7142		7865	8746	6463	6196	5708	6162
23280	FBti0019500	1360{}1536	NA	0	0	0	0	0	0		0	0	0	0	0	0		0	0	0	0	0	0
23281	FBti0063999	INE-1{}5938	NA	0	0	0	0	0	0		0	0	0	0	0	0		0	0	0	0	0	0
23282	FBti0019503	invader1{}1540	NA	0	0	0	0	0	0		0	0	0	0	0	0		0	0	0	0	0	0
23283	FBti0114513	HeT-Tag{}6287	NA	0	0	0	0	0	0		0	0	0	0	0	0		0	0	0	0	0	0
23284	FBgn0265634	lncRNA:CR44441	long non-coding RNA:CR44441	16	13	30	17	13	11		13	19	33	21	16	13		33	15	19	35	16	36
23285	FBti0063382	INE-1{}5321	NA	3	3	0	0	2	2		0	2	4	0	0	0		3	2	0	0	2	4
23286	FBti0061472	INE-1{}3411	NA	0	1	1	0	0	2		0	0	0	1	0	0		6	4	0	0	0	0
23287	FBti0102110	HeT-Tag{}6267	NA	0	0	0	0	0	0		0	0	0	0	0	0		0	0	0	0	0	0
23288	FBti0062019	INE-1{}3958	NA	0	0	0	0	0	0		0	0	0	0	0	0		0	0	0	0	0	0
23289	FBti0063578	INE-1{}5517	NA	0	0	0	5	2	1		2	1	0	0	1	0		1	1	0	0	0	1
23290	FBti0060960	INE-1{}2899	NA	0	0	0	0	0	0		3	0	0	0	0	0		3	0	0	0	0	0
23291	FBti0062900	INE-1{}4839	NA	15	18	10	5	10	6		7	13	19	9	12	8		3	17	7	4	12	6
23292	FBgn0026869	Tdg	Thymine DNA glycosylase	7819	6164	6590	6627	5498	7042		5923	5571	8657	6473	7035	6054		6966	7629	5748	6847	5822	6877
23293	FBti0020412	Tc1{}1500	NA	0	0	0	0	0	0		0	0	0	0	0	0		0	0	0	0	0	0
23294	FBti0063426	INE-1{}5365	NA	12	3	3	11	7	2		3	2	20	13	6	7		6	11	6	2	8	9
23295	FBgn0039900	Syt7	Synaptotagmin 7	2377	2052	1933	1674	1479	1766		2059	1619	2330	1970	2144	1736		2261	2621	1838	1938	1947	2332
23296	FBti0019473	I{}1483	NA	0	0	0	0	0	0		0	0	0	0	0	0		0	0	0	0	0	0
23297	FBgn0052011	CR32011	NA	785	634	689	674	513	754		651	514	952	635	712	668		604	782	598	621	647	758
23298	FBti0064036	INE-1{}5975	NA	0	0	2	3	0	1		0	0	0	0	1	0		0	0	0	0	0	0
23299	FBgn0028996	onecut	onecut	9625	7676	8004	7724	6075	7511		10012	7983	12687	8991	11206	8572		10246	11315	8122	9246	7287	7950
23300	FBti0059689	1360{}1628	NA	0	0	0	0	0	0		0	0	0	0	0	0		0	0	0	0	0	0
23301	FBti0064019	INE-1{}5958	NA	0	0	0	0	0	0		0	0	0	0	0	0		0	0	0	0	0	0
23302	FBgn0023213	eIF4G1	eukaryotic translation initiation factor 4G1	17902	15004	15672	16631	15201	16355		13129	13332	20593	14878	14385	14951		13414	16721	13316	13964	13288	16964
23303	FBti0060808	INE-1{}2747	NA	0	0	0	0	0	0		0	0	0	0	0	0		0	0	0	0	0	0
23304	FBti0061364	INE-1{}3303	NA	3	0	0	0	0	3		0	3	0	2	2	0		0	2	0	3	0	3
23305	FBti0020441	Tc1{}1556	NA	0	3	0	0	0	4		0	0	3	1	0	1		0	1	1	0	0	0
23306	FBti0063399	INE-1{}5338	NA	0	0	0	0	0	0		0	0	0	0	0	0		0	0	0	0	0	0
23307	FBti0062677	HeT-A{}4616	NA	0	0	0	0	0	0		0	0	0	0	0	0		0	0	0	0	0	0
23308	FBti0062906	INE-1{}4845	NA	0	0	0	0	0	0		0	0	0	0	0	0		0	0	0	0	0	0
23309	FBti0063497	INE-1{}5436	NA	0	0	0	0	0	0		0	0	0	0	0	0		0	0	0	0	0	0
23310	FBti0060743	INE-1{}2682	NA	0	3	1	5	0	4		1	0	8	2	2	5		3	3	6	5	4	0
23311	FBti0114514	HeT-Tag{}6288	NA	0	0	0	0	0	0		0	0	0	0	0	0		0	0	0	0	0	0
23312	FBti0064068	INE-1{}6007	NA	0	0	0	0	0	0		0	0	0	0	0	0		0	0	0	0	0	0
23313	FBti0060777	INE-1{}2716	NA	0	0	0	0	0	0		0	0	0	0	0	0		0	0	0	0	0	0
23314	FBti0062635	HB{}4574	NA	3	1	1	3	0	0		1	0	1	1	2	0		0	1	0	0	0	3
23315	FBti0060106	gypsy9{}2045	NA	0	0	0	0	0	0		0	0	0	0	0	0		0	0	0	0	0	0
23316	FBgn0039908	Asator	Asator	6743	5872	5883	5559	4700	5816		6323	5206	8521	5970	7022	5516		6969	7854	5968	6151	5202	6040
23317	FBgn0283557	mir-9385	mir-9385 stem loop	0	0	0	0	0	0		0	0	0	0	0	0		0	0	0	0	0	0
23318	FBti0114507	HeT-A{}6281	NA	0	0	0	0	0	0		0	0	0	0	0	0		0	0	0	0	0	0
23319	FBti0061501	INE-1{}3440	NA	0	0	0	0	0	0		0	0	0	0	0	0		0	0	0	0	0	0
23320	FBti0059694	Tc1{}1633	NA	0	0	0	0	0	0		0	0	0	0	0	0		0	0	0	0	0	0
23321	FBti0062053	INE-1{}3992	NA	29	17	28	47	15	41		59	35	37	38	69	35		35	58	23	19	22	17
23322	FBgn0264821	asRNA:CR44029	antisense RNA:CR44029	930	603	565	805	569	862		816	629	1051	757	1031	887		1000	1126	740	850	798	747
23323	FBti0061498	INE-1{}3437	NA	1	0	0	0	0	0		0	0	0	0	0	0		0	0	0	1	0	0
23324	FBti0062916	INE-1{}4855	NA	0	0	0	0	0	0		0	0	0	0	0	0		0	0	0	0	0	0
23325	FBgn0025726	unc-13	unc-13	15852	11987	12583	12737	9168	13437		15276	11529	17440	14283	17752	13202		19290	20864	14915	15021	12216	13110
23326	FBti0063997	INE-1{}5936	NA	0	0	0	0	0	0		0	0	0	0	0	0		0	0	0	1	0	0
23327	FBti0019497	Tc1{}1529	NA	4	0	1	4	3	0		2	3	2	4	1	1		1	3	3	4	2	0
23328	FBti0064033	INE-1{}5972	NA	0	0	0	0	0	0		0	0	0	0	0	0		0	0	0	0	0	0
23329	FBti0020442	Tc1{}1557	NA	0	0	0	0	0	3		1	1	1	0	0	2		1	0	3	0	1	0
23330	FBti0062920	INE-1{}4859	NA	2	2	0	0	0	1		0	0	0	0	0	0		0	1	0	0	0	0
23331	FBgn0004607	zfh2	Zn finger homeodomain 2	7982	5273	5621	7236	5118	6736		6091	5536	6905	6260	6928	6081		6262	6846	4874	5278	4348	4350
23332	FBgn0263093	CR43361	NA	0	0	0	0	0	3		0	0	0	0	0	0		0	0	0	0	0	0
23333	FBti0102117	HeT-A{}6274	NA	0	0	0	0	0	0		0	0	0	0	0	0		0	0	0	0	0	0
23334	FBti0020438	1360{}1546	NA	14	2	7	7	5	7		5	7	8	5	7	22		0	3	0	8	6	7
23335	FBti0102123	HeT-Tag{}6280	NA	0	0	0	0	0	0		0	0	0	0	0	0		0	0	0	0	0	0
23336	FBti0062898	INE-1{}4837	NA	0	0	0	0	0	0		0	0	0	0	0	0		0	0	0	0	0	0
23337	FBgn0005666	bt	bent	551	330	470	362	247	481		510	383	721	499	728	579		511	640	401	392	362	451
23338	FBti0102120	HeT-A{}6277	NA	0	0	0	0	0	0		0	0	0	0	0	0		0	0	0	0	0	0
23339	FBti0063496	INE-1{}5435	NA	0	0	0	0	0	0		0	0	0	0	0	0		1	0	0	0	0	0
23340	FBti0062022	INE-1{}3961	NA	0	0	0	0	2	0		1	0	0	0	0	3		1	0	2	0	0	1
23341	FBti0062701	INE-1{}4640	NA	1	1	0	1	0	0		0	0	0	0	0	0		0	1	0	0	0	3
23342	FBgn0053797	CR33797	NA	9	10	6	8	3	3		6	3	7	8	17	19		10	13	9	5	11	3
23343	FBgn0017545	RpS3A	Ribosomal protein S3A	44265	42358	35487	39886	33192	40240		29664	34305	48270	33537	32680	34340		30935	42032	31720	35802	36202	60946
23344	FBgn0039930	CG11077	NA	0	2	3	1	0	0		3	0	0	2	0	6		0	0	2	4	0	0
23345	FBti0059678	1360{}1617	NA	14	13	9	26	2	15		5	12	16	9	13	9		5	10	7	16	8	12
23346	FBti0063411	INE-1{}5350	NA	0	0	0	0	0	0		0	0	0	0	0	0		0	0	0	0	0	0
23347	FBgn0264607	CaMKII	Calcium/calmodulin-dependent protein kinase II	15959	13802	13964	12659	10989	12477		12460	11622	17650	13087	13937	11493		13477	16300	12080	12376	11443	15212
23348	FBti0020416	Stalker2{}1505	NA	3	2	0	1	2	7		7	7	15	0	1	1		7	5	2	2	10	4
23349	FBti0020410	rooA{}1496	NA	1	0	1	3	0	0		1	0	0	0	2	1		1	0	1	0	1	1
23350	FBti0063425	INE-1{}5364	NA	0	0	0	0	0	0		0	0	0	0	0	0		0	0	0	0	0	0
23351	FBgn0053481	dpr7	defective proboscis extension response 7	2575	2268	2458	2175	1845	1890		2121	1798	2822	2401	2272	1825		2564	2958	2117	2063	1996	2551
23352	FBti0019482	Cr1a{}1495	NA	0	0	0	0	0	0		0	0	0	0	0	0		0	0	0	0	0	0
23353	FBti0060041	INE-1{}1980	NA	0	0	0	0	0	0		0	0	0	0	0	0		0	0	0	0	0	0
23354	FBti0060772	INE-1{}2711	NA	0	0	0	0	0	0		0	0	0	0	0	0		0	0	0	0	0	0
23355	FBgn0264793	lncRNA:CR44023	long non-coding RNA:CR44023	16	24	20	12	16	25		30	29	31	27	48	26		29	30	19	30	22	31
23356	NA	NA	NA	0	0	0	0	0	0		0	0	0	0	0	0		0	0	0	0	0	0
23357	FBti0060020	INE-1{}1959	NA	4	0	0	1	0	1		0	3	3	0	0	0		0	1	6	0	3	1
23358	FBti0061499	INE-1{}3438	NA	0	0	0	0	0	0		0	0	0	0	0	0		0	0	0	0	0	0
23359	FBti0062924	INE-1{}4863	NA	0	1	0	0	0	1		0	0	0	0	0	0		1	2	0	0	0	0
23360	FBti0061383	INE-1{}3322	NA	1	1	0	0	0	0		0	0	0	5	1	5		1	2	0	4	0	0
23361	FBgn0039907	lgs	legless	5091	4231	4202	4724	4282	4825		4072	3974	5633	4163	4494	4219		4118	5142	3977	4176	3733	4816
23362	FBti0064152	1360{}6091	NA	0	0	0	0	0	0		0	0	0	0	0	0		0	0	0	0	0	0
23363	FBti0061415	INE-1{}3354	NA	0	0	0	0	0	0		0	0	0	0	0	0		0	0	0	0	0	0
23364	FBti0059981	INE-1{}1920	NA	0	0	0	0	0	0		0	0	0	0	0	0		0	0	0	0	0	0
23365	FBti0063434	F{}5373	NA	0	0	0	0	0	0		0	0	0	0	0	0		0	0	0	0	0	0
23366	FBgn0287597	CG46466	NA	1222	964	1126	1058	883	933		893	828	1296	884	908	957		918	1158	817	975	935	1221
23367	FBti0062136	1360{}4075	NA	0	0	0	0	0	0		0	0	0	0	0	0		0	0	0	0	0	0
23368	FBgn0026262	Taf3	TBP-associated factor 3	6043	5319	5792	5381	4657	5555		4606	4213	7030	4825	5059	4627		4955	6052	4676	5263	4661	5913
23369	FBti0062831	1360{}4770	NA	0	0	0	0	0	0		0	0	0	0	0	0		0	0	0	0	0	0
23370	FBti0063373	INE-1{}5312	NA	5	0	0	1	0	0		0	0	0	2	1	0		0	1	0	0	1	0
23371	FBgn0263385	lncRNA:CR43437	long non-coding RNA:CR43437	4	1	3	0	3	4		1	5	1	3	5	1		4	4	2	6	9	5
23372	FBgn0039927	CG11155	NA	7975	6547	7004	6222	5488	6203		6829	5900	9699	6920	7991	6215		7409	8562	6176	6215	5733	7278
23373	FBti0060004	INE-1{}1943	NA	45	17	29	34	33	45		39	25	21	33	43	32		28	39	21	37	20	29
23374	FBti0060964	INE-1{}2903	NA	0	0	0	0	0	0		0	0	0	0	0	0		0	0	0	0	0	0
23375	FBti0060897	Tc1-2{}2836	NA	0	0	0	0	0	0		0	0	0	0	0	0		0	0	0	0	0	0
23376	FBti0060006	INE-1{}1945	NA	35	34	42	43	25	28		43	34	65	40	50	30		43	33	39	34	39	32
23377	FBti0064000	INE-1{}5939	NA	0	0	0	0	0	2		0	0	0	0	0	0		0	0	0	0	0	0
23378	FBgn0264616	lncRNA:CR43956	long non-coding RNA:CR43956	27	36	28	21	24	26		21	21	21	20	12	24		15	29	16	22	30	21
23379	FBti0063405	INE-1{}5344	NA	0	0	0	0	0	0		0	1	0	0	0	0		0	0	0	0	0	0
23380	FBti0020450	Cr1a{}1569	NA	0	0	0	0	0	0		0	0	0	0	0	0		0	0	0	0	0	0
23381	FBti0019499	Bari1{}1534	NA	0	0	0	0	0	0		0	0	0	0	0	0		0	0	0	0	0	0
23382	FBti0060140	INE-1{}2079	NA	0	0	0	0	0	0		0	3	0	0	0	0		0	0	0	0	1	0
23383	FBti0062219	INE-1{}4158	NA	0	0	0	0	0	0		0	0	0	0	0	0		0	0	0	0	0	0
23384	FBti0062143	1360{}4082	NA	0	0	0	0	0	0		0	0	0	0	0	0		0	0	0	0	0	0
23385	FBti0060005	INE-1{}1944	NA	22	15	25	17	14	20		16	19	32	19	17	16		19	30	14	19	16	22
23386	FBti0062021	INE-1{}3960	NA	1	0	0	3	5	2		3	7	6	6	3	6		1	3	3	6	4	0
23387	FBti0063973	INE-1{}5912	NA	13	12	8	5	20	15		18	11	27	30	24	12		18	13	12	32	30	22
23388	FBgn0005558	ey	eyeless	1584	1638	1702	1627	1317	1815		1548	1630	2485	1496	1769	1547		1471	1964	1475	1655	1585	2291
23389	FBti0059764	Cr1a{}1703	NA	0	1	0	0	0	0		0	0	0	0	0	0		0	0	0	0	0	0
23390	FBti0062006	INE-1{}3945	NA	0	0	0	0	0	0		0	0	0	0	0	0		0	0	0	0	0	0
23391	FBti0020405	1360{}PlexB[1481]	NA	3	4	7	9	4	9		6	0	3	9	3	1		8	4	3	5	3	3
23392	FBti0062905	INE-1{}4844	NA	52	45	59	44	34	39		32	29	42	58	37	39		37	39	50	41	33	52
23393	FBti0060021	INE-1{}1960	NA	13	6	7	14	11	12		6	4	6	11	4	12		6	3	5	10	11	1
23394	FBti0062035	INE-1{}3974	NA	0	0	0	0	0	0		0	0	0	0	0	0		0	0	0	0	0	0
23395	FBti0059964	INE-1{}1903	NA	3	3	9	4	4	10		2	4	7	4	6	2		2	0	3	3	1	2
23396	FBgn0266616	lncRNA:CR45123	long non-coding RNA:CR45123	1	2	2	0	2	1		5	3	1	1	0	2		4	8	2	1	1	4
23397	FBgn0267734	asRNA:CR46065	antisense RNA:CR46065	3	0	0	0	3	0		0	5	2	1	0	0		0	2	2	0	2	5
23398	FBti0061999	INE-1{}3938	NA	0	0	0	0	0	0		0	0	0	0	0	0		0	0	0	0	0	0
23399	FBti0063387	INE-1{}5326	NA	0	0	0	0	0	0		0	0	0	0	0	0		0	0	0	0	0	0
23400	FBti0064044	INE-1{}5983	NA	0	0	0	0	0	0		0	0	0	0	0	0		0	0	0	0	0	0
23401	FBti0019484	1360{}1498	NA	0	0	0	0	0	0		0	0	0	0	0	0		0	0	0	0	0	0
23402	FBti0062214	INE-1{}4153	NA	0	0	0	0	0	0		0	0	0	0	0	0		0	0	1	0	0	0
23403	FBti0062662	TART-A{}4601	NA	0	0	0	0	0	0		0	0	0	0	0	0		0	0	0	0	0	0
23404	FBgn0039909	ND-49	NADH dehydrogenase (ubiquinone) 49 kDa subunit	4039	3493	3036	3440	3083	3625		2714	2899	4140	3022	2961	3020		2923	3941	2989	3186	3054	4934
23405	FBti0114521	HeT-Tag{}6295	NA	0	0	0	0	0	0		0	0	0	0	0	0		0	0	0	0	0	0
23406	FBti0061568	1360{}3507	NA	0	0	1	0	0	1		3	0	0	1	4	0		2	0	0	0	0	0
23407	FBti0061406	INE-1{}3345	NA	0	0	0	0	0	0		0	0	0	0	0	0		0	0	0	0	0	0
23408	FBti0062675	Fw3{}4614	NA	0	0	2	0	0	0		0	0	0	0	0	0		0	1	0	2	0	0
23409	FBti0060067	1360{}2006	NA	2	0	0	0	1	2		5	1	3	0	0	0		3	0	2	0	1	3
23410	FBti0062716	INE-1{}4655	NA	0	0	0	0	0	0		0	0	0	0	0	0		0	0	0	0	0	0
23411	FBgn0250819	CG33521	NA	293	223	201	216	192	251		202	186	338	218	242	285		228	293	183	247	205	264
23412	FBti0059977	INE-1{}1916	NA	4	0	2	1	1	3		0	4	3	2	4	0		3	4	3	0	1	2
23413	FBti0061467	INE-1{}3406	NA	0	0	0	0	0	0		0	0	0	0	0	0		0	0	0	0	0	0
23414	FBti0020421	jockey{}1510	NA	0	0	0	0	0	0		0	0	0	0	0	0		0	0	0	0	0	0
23415	FBti0061368	INE-1{}3307	NA	0	0	0	0	0	0		0	0	0	0	0	0		0	0	0	0	0	0
23416	FBti0059987	INE-1{}1926	NA	2	4	1	4	6	7		0	7	4	2	1	2		4	1	6	1	0	1
23417	FBti0064159	gypsy12{}6098	NA	0	0	0	0	0	0		0	0	0	0	0	0		0	0	0	0	0	0
23418	FBti0063546	INE-1{}5485	NA	0	0	3	0	0	0		0	0	0	0	0	0		0	0	0	0	0	0
23419	FBti0063429	INE-1{}5368	NA	8	5	6	9	9	13		8	10	18	14	13	11		10	5	3	9	10	8
23420	FBti0064018	INE-1{}5957	NA	0	0	0	0	0	2		0	0	0	1	1	0		1	0	0	0	4	0
23421	FBti0059968	INE-1{}1907	NA	1	3	3	3	4	6		6	3	4	1	5	1		3	8	0	2	5	3
23422	FBti0059743	jockey2{}pho[1682]	NA	0	0	0	0	0	0		0	0	0	0	0	0		0	0	0	0	0	0
23423	FBti0019476	I{}1487	NA	3	3	3	0	0	0		0	3	8	3	4	1		5	3	4	5	1	8
23424	FBti0060741	INE-1{}2680	NA	3	1	0	1	0	3		0	0	0	0	1	0		1	1	0	0	0	1
23425	FBgn0052850	Rnf11	Ring finger protein 11	716	528	458	612	465	579		473	506	687	510	560	553		551	631	424	546	548	721
23426	FBti0062926	INE-1{}4865	NA	1	3	0	1	0	0		0	0	0	1	3	2		1	3	0	1	0	1
23427	FBti0062054	INE-1{}3993	NA	0	0	0	0	0	0		0	0	0	0	0	0		0	0	0	0	0	0
23428	FBti0020427	mariner2{}1522	NA	0	1	0	0	1	0		0	1	1	0	0	0		0	0	0	0	0	7
23429	FBti0063388	INE-1{}5327	NA	0	0	0	0	0	0		0	0	0	0	0	0		0	0	0	0	0	0
23430	FBti0059681	1360{}1620	NA	0	0	0	0	0	0		0	0	0	0	0	0		0	0	0	0	0	0
23431	FBti0063560	INE-1{}5499	NA	0	0	0	0	0	0		0	0	0	0	0	0		0	0	0	0	0	0
23432	FBti0060134	INE-1{}2073	NA	0	0	0	1	0	0		0	0	0	0	0	0		0	0	0	0	0	1
23433	FBti0059967	INE-1{}1906	NA	22	9	10	14	15	20		12	26	11	34	13	15		11	7	4	19	21	11
23434	FBti0061476	INE-1{}3415	NA	0	0	0	0	0	0		0	0	0	0	0	0		0	0	0	0	0	0
23435	FBti0059996	INE-1{}1935	NA	0	0	1	0	0	0		0	0	0	0	0	0		0	0	0	0	0	0
23436	FBgn0266725	asRNA:CR45198	antisense RNA:CR45198	1	1	0	0	2	10		0	4	1	3	2	10		0	0	1	2	5	2
23437	FBti0020407	G4{}1489	NA	0	0	0	0	0	0		0	0	0	0	0	0		0	0	0	0	0	0
23438	FBgn0011747	Ank	Ankyrin	13648	11418	10932	11922	10156	12411		10090	10223	14933	10808	11167	11192		9964	12546	9533	10616	10140	13356
23439	FBti0064035	INE-1{}5974	NA	0	0	0	1	0	0		0	0	0	0	0	0		0	0	0	0	0	0
23440	FBti0063424	INE-1{}5363	NA	0	0	8	0	0	1		2	0	2	0	1	0		0	1	0	0	1	4
23441	FBti0063517	Tc1-2{}5456	NA	0	0	0	0	0	0		0	0	0	0	0	0		0	0	0	0	0	0
23442	FBti0061365	INE-1{}3304	NA	0	0	0	0	0	0		0	0	0	0	0	0		0	0	0	0	4	0
23443	FBti0060763	INE-1{}2702	NA	0	0	0	0	0	0		0	0	0	0	0	0		0	0	0	0	0	0
23444	FBti0061970	HB{}3909	NA	3	3	2	11	3	13		4	2	23	10	4	10		10	15	6	3	8	4
23445	FBgn0266619	asRNA:CR45126	antisense RNA:CR45126	87	47	43	69	45	77		59	62	123	64	58	74		60	71	52	61	49	75
23446	FBti0059990	INE-1{}1929	NA	4	1	4	4	1	2		9	1	5	2	6	1		2	0	3	4	1	0
23447	FBti0061413	INE-1{}3352	NA	0	0	0	0	0	0		0	0	0	0	0	0		0	0	0	0	0	0
23448	FBti0063553	X{}5492	NA	0	0	0	0	0	0		0	0	0	0	0	0		0	0	0	0	0	0
23449	FBti0060765	INE-1{}2704	NA	0	1	1	1	2	0		1	0	0	0	0	1		2	0	0	0	0	0
23450	FBgn0039937	fd102C	forkhead domain 102C	202	208	184	169	145	175		191	162	250	186	204	162		221	282	182	177	188	199
23451	FBgn0039889	Arl4	ADP ribosylation factor-like 4	1612	1251	1274	1372	1261	1365		1138	1160	1442	1260	1159	1244		1131	1507	1109	1192	1170	1610
23452	FBti0020418	1360{}1507	NA	0	0	0	0	0	0		0	0	0	0	0	0		0	0	0	0	0	0
23453	FBti0062217	INE-1{}4156	NA	0	0	0	0	0	0		0	0	0	0	0	0		0	0	0	0	0	0
23454	FBgn0259216	RhoGAP102A	Rho GTPase activating protein at 102A	282	195	188	296	166	208		207	175	294	205	208	200		198	293	215	181	192	223
23455	FBti0064039	INE-1{}5978	NA	0	0	0	0	0	0		0	0	0	0	0	0		0	0	0	0	0	0
23456	FBgn0259214	PMCA	plasma membrane calcium ATPase	16909	14240	14232	14069	12460	15029		12208	12509	18896	13438	13945	13690		14075	17172	13130	13930	13112	18071
23457	FBti0114512	HeT-Tag{}6286	NA	0	0	0	0	0	0		0	0	0	0	0	0		0	0	0	0	0	0
23458	FBti0102104	TART-A{}6261	NA	0	0	0	0	0	0		0	0	0	0	0	0		0	0	0	0	0	0
23459	FBti0063501	INE-1{}5440	NA	4	5	2	3	1	5		4	1	1	4	5	5		6	8	5	3	0	1
23460	FBgn0025741	PlexA	Plexin A	16184	12189	13351	14524	12064	14150		12584	11781	16744	13277	14779	13664		13793	16472	12160	12468	11599	13910
23461	FBti0020424	HB{}1517	NA	0	0	0	0	0	0		0	0	0	0	0	0		0	0	0	0	0	0
23462	FBti0060017	INE-1{}1956	NA	0	0	0	0	0	0		0	0	0	0	0	0		0	0	0	0	0	0
23463	FBti0060803	INE-1{}2742	NA	0	2	0	3	0	6		5	0	0	8	5	3		5	1	1	5	0	0
23464	FBti0019512	S{}1551	NA	0	0	2	2	2	1		0	0	0	4	0	0		1	2	2	3	0	0
23465	FBti0063570	INE-1{}5509	NA	0	0	0	0	0	0		0	0	0	0	0	0		0	0	0	0	0	0
23466	FBti0063995	INE-1{}5934	NA	0	0	0	0	0	0		0	0	0	0	0	0		0	0	0	0	0	0
23467	FBti0060083	FB{}2022	NA	3	0	0	3	0	0		1	0	0	0	0	4		0	0	0	0	4	0
23468	FBgn0002521	pho	pleiohomeotic	3472	2932	2919	2996	2504	3187		2565	2789	4174	2820	2756	2898		2572	3190	2390	2815	2716	3800
23469	FBti0064070	INE-1{}6009	NA	4	0	0	5	0	4		4	4	10	1	1	1		0	3	0	3	2	2
23470	FBti0059680	1360{}1619	NA	0	0	0	0	0	0		0	0	0	0	0	0		0	0	0	0	0	0
23471	FBti0062229	INE-1{}4168	NA	0	0	0	0	0	0		0	0	0	0	0	0		0	0	0	0	0	0
23472	FBti0063492	INE-1{}5431	NA	0	4	2	1	0	1		0	1	8	3	9	0		1	0	3	1	0	0
23473	FBti0060014	INE-1{}1953	NA	0	0	0	0	0	0		0	0	0	0	0	0		0	0	0	0	0	0
23474	FBti0061452	INE-1{}3391	NA	0	0	0	0	0	0		0	0	0	0	0	0		0	0	0	0	0	0
23475	FBti0061471	INE-1{}3410	NA	0	0	0	0	0	1		0	0	0	1	0	0		0	0	1	3	2	0
23476	FBti0020432	1360{}1530	NA	0	0	0	0	0	0		0	0	0	0	0	0		0	0	0	0	0	0
23477	FBgn0019650	toy	twin of eyeless	4606	4169	4438	4391	3701	4668		4262	4268	6171	4056	4569	4130		3935	4717	3938	4163	4643	5979
23478	FBti0062041	INE-1{}3980	NA	0	0	0	0	0	0		0	0	0	0	1	0		0	0	0	0	0	0
23479	FBti0063370	INE-1{}5309	NA	0	0	0	0	0	0		0	0	0	0	0	0		0	0	0	0	0	0
23480	FBti0061571	1360{}3510	NA	0	0	0	0	0	0		0	1	0	0	0	0		1	0	0	0	2	0
23481	FBti0062227	INE-1{}4166	NA	0	1	4	2	3	0		1	0	0	0	0	0		2	0	0	0	0	0
23482	FBgn0262302	mir-954	mir-954 stem loop	0	1	0	0	0	0		0	1	3	0	0	0		2	0	0	0	0	0
23483	NA	NA	NA	0	0	0	0	0	0		0	0	0	0	0	0		0	0	0	0	0	0
23484	FBgn0039929	CG11076	NA	1812	1658	1395	1638	1407	1712		1426	1555	2036	1593	1432	1552		1420	1843	1310	1613	1624	2323
23485	FBgn0039916	Ekar	Eye-enriched kainate receptor	268	227	266	409	264	399		215	258	344	174	230	266		128	140	164	142	157	264
23486	FBti0063562	INE-1{}5501	NA	0	1	0	2	0	1		0	1	3	0	0	2		0	1	0	1	0	0
23487	FBti0062029	INE-1{}3968	NA	0	0	0	0	0	0		0	0	0	0	0	0		0	0	0	0	0	0
23488	FBti0020406	G5{}1484	NA	0	0	0	0	0	0		0	0	0	0	0	0		0	0	0	0	0	0
23489	FBti0062710	INE-1{}4649	NA	17	9	0	6	3	16		5	4	11	4	6	2		3	4	2	2	6	10
23490	FBti0063530	gypsy8{}5469	NA	0	0	0	0	0	0		0	0	0	0	0	0		0	0	0	0	0	0
23491	FBgn0051999	CG31999	NA	1553	1398	1218	1144	1006	1219		1169	1006	1923	1178	1334	1100		1135	1631	1130	1344	994	1602
23492	FBti0064154	Cr1a{}6093	NA	0	0	0	0	0	0		0	0	0	0	0	0		0	0	0	0	0	0
23493	FBti0063593	INE-1{}5532	NA	1	3	1	2	2	2		0	1	8	4	1	1		5	1	0	1	0	1
23494	FBgn0287619	lncRNA:CR46488	long non-coding RNA:CR46488	0	0	0	0	0	0		0	0	0	0	0	0		0	0	0	0	0	0
23495	FBti0060958	INE-1{}2897	NA	0	0	0	0	0	0		0	0	0	0	0	0		0	0	0	0	0	0
23496	FBti0060000	INE-1{}1939	NA	0	0	0	0	0	0		0	0	0	0	0	0		0	0	0	0	0	0
23497	FBti0102113	HeT-A{}6270	NA	0	0	0	0	0	0		0	0	0	0	0	0		0	0	0	0	0	0
23498	FBti0062712	INE-1{}4651	NA	0	0	0	0	0	0		0	0	0	0	0	0		0	0	0	0	0	0
23499	FBti0062200	INE-1{}4139	NA	0	0	0	0	0	0		0	0	0	0	0	0		0	0	0	0	0	0
23500	FBti0063573	INE-1{}5512	NA	1	0	0	0	0	2		1	0	0	2	2	0		4	0	0	0	1	2
23501	FBti0019483	Cr1a{}1497	NA	0	2	0	2	0	2		4	0	0	0	0	2		0	3	0	0	0	0
23502	FBti0062077	F{}4016	NA	0	0	0	0	0	0		0	0	0	0	0	0		0	0	0	0	0	0
23503	FBti0059688	1360{}1627	NA	0	0	0	0	0	0		0	0	0	0	0	0		0	0	0	0	0	0
23504	FBti0064013	INE-1{}5952	NA	0	0	0	0	0	0		0	0	0	0	0	0		0	0	0	0	0	0
23505	FBti0060112	INE-1{}2051	NA	0	0	0	0	0	0		0	0	0	0	0	0		1	0	0	0	0	0
23506	FBti0020433	FB{}1532	NA	0	0	0	0	0	0		0	0	0	0	0	0		0	0	0	0	0	0
23507	FBgn0011642	Zyx	Zyxin	4815	4485	4430	4358	3823	4267		3877	3524	5518	3995	3914	3929		4064	4915	3748	4033	3680	5351
23508	FBti0063473	INE-1{}5412	NA	0	0	0	0	0	0		0	0	0	0	0	0		0	0	0	0	0	0
23509	FBti0061386	INE-1{}3325	NA	0	1	0	0	3	4		2	0	5	4	3	6		0	1	0	2	1	0
23510	FBti0063376	INE-1{}5315	NA	0	0	0	0	0	0		0	0	0	0	0	0		0	0	0	0	0	0
23511	FBti0062198	INE-1{}4137	NA	0	0	0	0	0	0		0	0	0	0	0	0		0	0	0	0	0	0
23512	FBti0060019	INE-1{}1958	NA	0	0	0	1	0	0		0	0	0	0	0	0		0	0	0	1	0	1
23513	FBti0114517	HeT-Tag{}6291	NA	0	0	0	0	0	0		0	0	0	0	0	0		0	0	0	0	0	0
23514	FBti0063605	INE-1{}5544	NA	0	0	3	5	5	1		3	2	0	13	7	2		9	5	5	14	5	6
23515	FBti0061382	INE-1{}3321	NA	0	0	0	0	0	0		0	0	0	0	0	0		0	0	0	0	0	0
23516	FBti0063401	INE-1{}5340	NA	0	1	2	7	1	0		1	0	0	1	0	0		1	2	0	0	0	0
23517	FBgn0264794	lncRNA:CR44024	long non-coding RNA:CR44024	1388	1046	938	1022	948	1315		1064	964	1640	1517	1325	1153		1489	1689	1158	2216	1853	2051
23518	FBgn0026199	myo	myoglianin	4493	3429	4014	4099	3813	3621		3437	3139	4888	3392	3467	3224		3225	4059	2807	2758	2638	3673
23519	FBti0062106	Burdock{}4045	NA	0	0	0	0	0	0		0	0	0	0	0	0		0	0	0	0	0	0
23520	FBti0063574	INE-1{}5513	NA	0	0	0	0	0	0		0	0	0	0	0	0		0	0	0	0	0	0
23521	FBti0062034	INE-1{}3973	NA	35	13	22	33	28	17		21	24	39	22	21	31		17	38	11	29	21	12
23522	FBti0063495	INE-1{}5434	NA	0	0	0	0	0	0		0	0	0	0	0	0		0	0	0	0	0	0
23523	FBti0060801	INE-1{}2740	NA	19	11	26	17	10	26		15	16	6	25	30	19		33	19	13	26	23	13
23524	FBgn0024811	Crk	Crk oncogene	2874	2422	2222	2740	2536	2768		2166	2205	2777	2180	2365	2362		2236	2850	2070	2249	2319	3122
23525	FBti0061998	INE-1{}3937	NA	3	5	7	3	0	2		2	3	0	3	1	3		8	4	5	1	7	3
23526	FBti0062736	INE-1{}4675	NA	0	0	0	0	0	0		0	0	0	0	0	0		0	0	0	0	0	0
23527	FBti0063404	INE-1{}5343	NA	0	0	0	0	0	0		0	0	0	0	0	0		0	0	0	0	0	0
23528	FBti0061446	INE-1{}3385	NA	43	31	38	35	36	32		43	38	70	64	65	24		30	23	17	29	20	38
23529	FBti0062223	INE-1{}4162	NA	0	3	3	1	0	0		0	4	1	2	2	0		0	2	0	1	3	1
23530	FBgn0265633	lncRNA:CR44440	long non-coding RNA:CR44440	45	26	43	21	29	30		32	34	52	33	26	43		32	34	19	25	21	46
23531	FBti0060954	INE-1{}2893	NA	0	0	0	0	0	0		0	0	0	0	0	0		0	0	0	0	0	0
23532	FBti0062040	INE-1{}3979	NA	88	78	75	74	45	74		53	66	134	76	85	74		71	53	49	70	63	87
23533	FBti0019504	invader4{}1541	NA	0	0	2	0	1	0		0	0	0	0	0	0		0	0	0	1	0	2
23534	FBti0062654	gypsy2{}4593	NA	0	0	2	0	0	0		0	3	5	0	0	3		0	0	0	1	0	0
23535	FBti0061385	INE-1{}3324	NA	6	4	3	7	8	3		9	11	7	18	14	4		13	4	5	6	5	1
23536	FBgn0004859	ci	cubitus interruptus	5441	4026	4786	6242	5196	6795		3441	5008	6189	4141	3680	5543		2448	3720	3142	4018	4782	6244
23537	FBti0064016	INE-1{}5955	NA	0	0	0	0	0	0		0	0	0	1	3	1		0	3	0	2	0	0
23538	FBti0062908	INE-1{}4847	NA	0	0	0	0	0	0		0	0	0	0	0	0		0	0	0	0	0	0
23539	FBti0064041	INE-1{}5980	NA	0	0	0	0	0	0		0	0	0	0	0	0		0	0	0	0	0	0
23540	FBti0062222	INE-1{}4161	NA	0	0	0	0	0	0		0	0	0	0	0	0		0	0	0	0	0	0
23541	FBti0064003	INE-1{}5942	NA	0	0	0	0	0	0		0	0	0	0	0	0		0	0	0	0	0	0
23542	FBgn0053653	Cadps	Calcium-dependent secretion activator	12396	10939	11448	9854	8434	9809		10327	8511	13307	10006	11629	9108		11871	14148	10366	9771	8167	10157
23543	FBti0062068	INE-1{}4007	NA	0	0	0	0	0	0		0	0	0	0	0	0		0	0	0	0	0	0
23544	FBti0061496	INE-1{}3435	NA	0	0	0	0	0	1		0	0	0	0	0	0		0	0	0	0	0	0
23545	FBti0059962	INE-1{}1901	NA	0	0	0	0	0	0		0	0	0	0	0	0		0	0	0	0	0	0
23546	FBti0062056	INE-1{}3995	NA	0	0	0	0	0	0		0	0	0	0	0	0		0	0	0	0	0	0
23547	FBti0062111	Quasimodo{}4050	NA	0	0	0	0	0	0		0	0	0	0	0	0		0	0	0	0	0	0
23548	NA	NA	NA	0	0	0	0	0	0		0	0	0	0	0	0		0	0	0	0	0	0
23549	FBti0062827	1360{}4766	NA	0	0	0	0	0	0		0	0	0	0	0	0		0	0	0	0	0	0
23550	FBti0063402	INE-1{}5341	NA	0	0	0	0	0	0		0	0	0	0	0	0		0	0	0	0	0	0
23551	FBti0063979	INE-1{}5918	NA	0	0	0	0	0	0		0	0	0	0	0	0		0	0	0	0	0	0
23552	FBgn0039904	Hcf	Host cell factor	10315	9288	9686	9528	7919	9414		8233	7887	12295	8592	9025	8805		8591	10819	8560	8746	7942	10567
23553	FBti0060799	INE-1{}2738	NA	5	11	8	1	6	5		11	11	9	13	17	1		11	19	5	8	12	14
23554	FBti0064021	INE-1{}5960	NA	0	0	0	1	1	0		0	0	0	2	0	3		1	0	0	3	0	0
23555	FBti0102118	TART-C{}6275	NA	5	3	0	2	0	0		1	1	0	2	7	1		0	0	1	0	1	0
23556	FBti0114515	HeT-Tag{}6289	NA	0	0	0	0	0	0		0	0	0	0	0	0		0	0	0	0	0	0
23557	FBgn0052010	CR32010	NA	1243	898	1041	1131	896	1071		1059	856	1486	992	1038	1013		1003	1269	928	1094	1010	1121
23558	FBti0062660	gypsy7{}4599	NA	0	0	0	0	0	0		0	0	0	0	0	0		0	0	0	0	0	0
23559	FBti0060135	INE-1{}2074	NA	0	0	0	0	0	0		0	0	0	0	0	0		0	0	0	0	0	0
23560	FBti0063575	INE-1{}5514	NA	0	0	0	0	0	0		0	0	0	0	0	0		0	0	0	0	0	0
23561	FBti0061407	INE-1{}3346	NA	16	7	8	10	11	5		12	10	24	21	7	14		8	17	7	7	9	12
23562	FBti0019492	F{}1516	NA	0	0	0	0	0	0		0	0	0	0	0	0		0	0	0	0	0	0
23563	FBti0064179	INE-1{}6118	NA	28	12	27	16	11	7		8	7	14	10	9	11		13	25	21	8	13	13
23564	FBti0019480	S{}1493	NA	0	0	0	0	0	0		0	0	0	0	0	0		0	0	0	0	0	0
23565	FBti0019489	S{}1513	NA	0	0	0	0	0	0		0	0	0	0	0	0		0	0	0	0	0	0
23566	FBti0063513	INE-1{}5452	NA	0	0	1	0	2	0		0	0	0	0	1	0		0	0	0	1	0	0
23567	FBti0061370	INE-1{}3309	NA	0	0	0	0	0	0		0	0	0	0	0	0		0	0	0	0	0	0
23568	FBti0114509	HeT-Tag{}6283	NA	0	0	0	0	0	0		0	0	0	0	0	0		0	0	0	0	0	0
23569	FBti0062718	INE-1{}4657	NA	0	0	0	0	0	0		0	0	0	0	0	0		0	0	0	0	0	0
23570	FBti0063451	BS3{}5390	NA	0	2	6	1	0	0		4	3	4	0	4	3		0	0	4	0	1	3
23571	FBti0060806	INE-1{}2745	NA	1	0	0	1	1	3		0	0	3	3	1	0		0	3	0	0	0	3
23572	FBti0060812	INE-1{}2751	NA	0	0	0	0	0	0		0	0	0	0	0	0		0	0	0	0	0	0
23573	FBti0063408	INE-1{}5347	NA	24	14	12	37	21	44		42	26	64	50	55	59		54	38	35	40	23	24
23574	FBgn0025740	PlexB	Plexin B	8239	6290	7048	7158	5911	7139		6096	5611	8359	6533	6876	6511		6343	8017	5932	7048	6289	7294
23575	FBti0062037	INE-1{}3976	NA	8	8	6	9	9	2		9	13	12	10	10	6		7	18	12	5	4	8
23576	FBti0063403	INE-1{}5342	NA	0	0	0	0	0	0		0	0	0	0	0	0		0	0	0	0	0	0
23577	FBti0019507	1360{}1543	NA	0	0	0	0	0	0		0	0	0	0	0	0		0	0	0	0	0	0
23578	FBti0020452	1360{}1571	NA	0	0	0	0	0	0		0	0	0	0	0	0		0	0	0	0	0	0
23579	FBgn0026777	Rad23	Rad23	4471	4042	3957	4294	3481	3889		3398	3367	4941	3496	3455	3520		3302	4313	3359	3503	3288	4710
23580	FBti0019474	Tc1{}1485	NA	3	1	0	1	2	2		1	0	5	0	4	3		6	1	2	0	5	0
23581	FBti0060810	INE-1{}2749	NA	3	0	0	1	0	0		1	2	1	0	0	1		1	0	0	0	1	0
23582	FBti0062922	INE-1{}4861	NA	0	0	0	0	0	0		0	0	0	0	0	0		0	0	0	0	0	0
23583	FBti0060137	INE-1{}2076	NA	0	0	0	0	0	0		0	0	0	0	0	0		0	0	0	0	0	0
23584	FBti0060143	INE-1{}2082	NA	0	2	0	0	1	0		5	0	0	2	0	0		0	0	0	3	3	0
23585	FBti0063972	INE-1{}5911	NA	1	3	1	0	0	1		2	2	5	0	3	5		5	2	4	4	3	0
23586	FBti0019508	Tc1{}1544	NA	6	5	5	9	5	7		6	3	0	2	17	5		16	9	4	17	6	6
23587	FBti0062633	Cr1a{}4572	NA	0	0	0	0	0	0		0	0	0	0	0	0		0	0	0	0	0	0
23588	FBti0064063	INE-1{}6002	NA	0	0	0	0	0	0		0	0	0	0	0	0		0	0	0	0	0	0
23589	FBti0061410	INE-1{}3349	NA	0	0	0	0	0	0		0	0	0	0	0	0		0	0	0	0	0	0
23590	FBti0063447	FB{}5386	NA	0	0	0	0	0	0		0	0	0	0	0	0		0	0	0	0	0	0
23591	FBti0063419	INE-1{}5358	NA	15	18	17	30	10	14		15	12	38	11	13	10		12	12	11	16	13	8
23592	FBgn0266618	lncRNA:CR45125	long non-coding RNA:CR45125	10	4	6	4	8	4		8	5	5	4	8	10		4	15	10	8	4	4
23593	FBgn0263851	snoRNA:CD-24	NA	2	0	1	3	1	1		6	3	11	5	5	8		1	9	1	1	1	0
23594	FBti0063537	INE-1{}5476	NA	0	0	0	0	0	0		0	0	0	0	0	0		0	0	0	0	0	0
23595	FBti0063452	1360{}5391	NA	1	10	0	0	3	6		0	3	7	16	2	0		2	6	0	10	3	2
23596	FBti0062903	INE-1{}4842	NA	0	0	0	0	0	0		0	0	0	0	0	0		0	0	0	0	0	0
23597	FBti0063443	FB{}5382	NA	121	78	97	121	76	127		41	103	99	86	67	96		65	77	57	76	86	95
23598	FBgn0027101	Dyrk3	Dual-specificity tyrosine phosphorylation-regulated kinase 3	5302	4211	4661	4520	4205	4604		4116	3802	5691	4382	4531	4365		3919	4788	3641	3883	3407	4346
23599	FBgn0264823	asRNA:CR44031	antisense RNA:CR44031	5	4	10	3	4	8		0	7	3	2	1	3		4	4	2	2	6	10
23600	FBti0060035	INE-1{}1974	NA	8	10	2	16	5	5		7	7	6	9	7	12		8	5	0	10	6	5
23601	FBti0059746	HeT-A{}1685	NA	0	0	0	0	0	0		0	0	0	0	0	0		0	0	0	0	0	0
23602	FBti0064001	INE-1{}5940	NA	0	0	0	0	0	0		0	0	0	0	0	0		0	0	0	0	0	0
23603	FBti0061551	S{}3490	NA	0	0	1	0	0	0		0	1	0	0	0	0		0	0	1	0	0	0
23604	FBti0063471	HB{}5410	NA	0	1	0	0	1	0		0	0	0	0	0	0		0	0	0	1	0	0
23605	FBti0060916	diver2{}2855	NA	0	0	0	0	0	0		0	0	0	0	0	0		0	0	0	0	0	0
23606	FBgn0039936	Gyf	Gigyf	8804	7385	7106	7872	6885	8241		6783	6592	9987	7063	7296	6886		6934	8441	6650	7319	6954	9248
23607	FBti0060837	INE-1{}2776	NA	0	0	0	0	0	2		0	0	0	0	1	0		0	0	0	1	0	0
23608	FBti0064113	BS3{}6052	NA	0	1	3	2	0	0		0	0	0	0	0	1		1	1	2	0	0	3
23609	FBti0063444	INE-1{}5383	NA	2	0	0	0	1	0		1	2	0	0	0	0		0	0	0	0	1	2
23610	FBti0060746	INE-1{}2685	NA	0	0	1	2	3	1		2	0	0	0	0	1		0	2	2	0	0	0
23611	FBti0063998	INE-1{}5937	NA	0	1	0	0	0	0		0	0	0	0	0	0		0	0	0	0	0	0
23612	FBgn0266727	lncRNA:CR45200	long non-coding RNA:CR45200	5	53	30	3	7	0		14	25	27	7	12	5		25	49	41	5	7	9
23613	FBti0064020	INE-1{}5959	NA	0	0	0	0	0	0		0	0	0	0	0	0		0	0	0	0	0	0
23614	FBti0062226	INE-1{}4165	NA	0	0	0	0	0	0		0	0	0	0	0	0		0	0	0	0	0	0
23615	FBti0062108	Burdock{}4047	NA	0	0	0	0	0	0		0	0	0	0	0	0		0	0	0	0	0	0
23616	FBti0063576	INE-1{}5515	NA	0	0	0	0	0	0		0	0	0	0	0	0		0	0	0	0	0	0
23617	FBti0102107	HeT-Tag{}6264	NA	0	0	0	0	0	0		0	0	0	0	0	0		0	0	0	0	0	0
23618	FBti0063993	INE-1{}5932	NA	0	0	0	0	0	0		0	0	0	0	0	0		0	0	0	0	0	0
23619	FBti0102103	TART-A{}6260	NA	0	0	0	0	0	0		0	0	0	0	0	0		0	0	0	0	0	0
23620	FBti0063539	ninja-Dsim-like{}5478	NA	0	0	0	0	0	0		0	0	0	0	0	0		0	0	0	0	0	0
23621	FBti0102122	HeT-Tag{}6279	NA	0	0	0	0	0	0		0	0	0	0	0	0		0	0	0	0	0	0
23622	FBgn0039896	yellow-h	yellow-h	36	29	13	18	13	19		20	12	47	23	19	12		25	30	21	43	26	71
23623	FBgn0053978	CG33978	NA	2433	1639	1937	3512	2647	4132		1523	2683	3012	2227	1683	3278		824	1274	1196	1870	2769	3067
23624	FBti0061366	INE-1{}3305	NA	0	0	0	0	0	0		0	0	0	0	0	0		0	0	0	0	0	0
23625	FBti0019515	Doc3{}Kif3C[1555]	NA	0	0	0	0	0	0		0	0	0	0	0	0		0	0	0	1	0	0
23626	FBti0060879	1360{}2818	NA	0	0	0	0	0	0		0	0	0	0	0	0		0	0	0	0	0	0
23627	FBgn0039911	CG1909	NA	1167	1107	984	827	701	944		883	717	1185	915	1031	722		1203	1422	957	961	786	1066
23628	FBti0063601	INE-1{}5540	NA	0	0	0	0	0	0		0	0	0	0	0	0		0	0	0	0	0	0
23629	FBti0060039	INE-1{}1978	NA	0	0	0	0	0	0		0	0	0	0	0	0		0	0	0	0	0	0
23630	FBti0063514	Tc3{}5453	NA	23	49	19	34	21	26		25	26	62	38	34	30		37	45	34	33	43	31
23631	FBti0061966	Tc1-2{}3905	NA	0	0	0	0	0	0		0	0	0	0	0	0		0	0	0	0	0	0
23632	FBti0062220	INE-1{}4159	NA	1	0	1	0	2	0		0	3	3	0	2	0		2	0	0	1	0	0
23633	FBti0060740	INE-1{}2679	NA	0	0	0	0	2	1		0	0	0	0	0	0		0	1	0	2	1	0
23634	FBti0064180	INE-1{}6119	NA	0	0	0	0	0	0		0	0	0	0	0	0		0	0	0	0	0	0
23635	FBti0102112	HeT-A{}6269	NA	0	0	0	0	0	0		0	0	0	0	0	0		0	0	0	0	0	0
23636	FBti0020403	1360{}1479	NA	0	0	0	0	0	0		0	0	0	0	0	0		0	0	0	0	0	0
23637	FBti0060779	INE-1{}2718	NA	3	2	0	0	2	6		2	0	0	4	0	0		6	1	0	4	3	2
23638	FBti0020449	HeT-Tag{}1568	NA	0	0	0	0	0	0		0	0	0	0	0	0		0	0	0	0	0	0
23639	FBgn0040324	Ephrin	Ephrin	6953	5078	5876	6255	5527	5965		5735	5212	7918	6233	6290	6170		5202	6190	4722	5149	5061	6369
23640	FBgn0039897	CG1674	NA	377	309	264	319	284	348		301	266	538	233	332	394		333	485	367	318	265	382
23641	FBti0062880	gypsy8{}4819	NA	0	0	0	0	0	0		0	0	0	0	0	0		0	0	0	0	0	0
23642	FBti0062042	INE-1{}3981	NA	15	8	1	7	3	3		2	1	7	4	0	2		5	4	4	6	10	3
23643	FBgn0052000	anne	anne boleyn	10965	8600	8808	9701	8090	10209		8124	7967	12731	9051	9170	8624		9062	11202	7973	10115	8871	11240
23644	FBti0062196	INE-1{}4135	NA	0	0	0	0	0	0		0	0	0	0	0	0		0	0	0	0	0	0
23645	FBti0063499	INE-1{}5438	NA	0	0	0	0	0	0		0	0	0	0	0	0		0	0	0	0	0	0
23646	FBti0020417	rooA{}1506	NA	0	0	1	0	0	0		1	0	0	0	0	1		0	0	0	1	0	0
23647	FBti0062857	HB{}4796	NA	0	0	0	0	0	0		0	0	0	0	0	0		0	0	0	0	0	0
23648	FBti0063572	INE-1{}5511	NA	0	0	0	0	0	0		0	0	0	0	0	0		0	0	0	0	0	0
23649	FBti0063380	INE-1{}5319	NA	0	0	0	0	0	0		1	0	0	0	0	2		1	0	0	0	0	0
23650	FBti0062138	1360{}4077	NA	0	0	0	0	0	0		0	0	0	0	0	0		0	0	0	0	0	0
23651	FBti0064115	BS3{}6054	NA	0	0	0	0	0	0		0	0	0	0	0	0		0	0	0	0	0	0
23652	FBti0060144	INE-1{}2083	NA	2	0	2	8	4	9		8	0	5	4	10	8		4	1	0	3	3	2
23653	FBti0102101	TART-A{}6258	NA	0	0	0	0	0	0		0	0	0	0	0	0		0	0	0	0	0	0
23654	FBti0063383	INE-1{}5322	NA	0	0	0	0	0	0		0	0	0	0	0	0		0	0	0	0	0	0
23655	FBti0061494	INE-1{}3433	NA	0	0	0	0	0	0		0	0	0	0	0	0		0	0	0	0	0	0
23656	FBti0019516	1360{}1558	NA	0	0	0	0	0	0		0	0	0	0	0	0		0	0	0	0	0	0
23657	FBti0063544	INE-1{}5483	NA	0	0	0	0	0	0		2	0	0	0	0	0		0	0	1	0	0	0
23658	FBti0019501	transib3{}1538	NA	0	0	0	0	0	0		0	0	0	0	0	0		0	0	0	0	0	0
23659	FBgn0016126	CaMKI	Calcium/calmodulin-dependent protein kinase I	7852	6612	6566	6720	5941	6843		5958	5807	9110	6103	6859	6201		6545	7960	5678	6076	5743	7291
23660	FBti0060141	INE-1{}2080	NA	0	0	0	0	0	0		0	0	0	0	0	0		0	0	0	0	0	0
23661	FBti0062197	INE-1{}4136	NA	0	0	1	0	0	0		0	0	0	0	0	0		0	0	0	0	0	0
23662	FBti0060009	INE-1{}1948	NA	0	0	0	0	0	0		0	0	0	0	0	0		0	0	0	0	0	0
23663	FBti0019485	1360{}1504	NA	22	12	20	33	26	19		31	18	20	44	27	21		26	25	27	27	30	38
23664	FBti0063400	INE-1{}5339	NA	0	0	0	0	0	0		0	0	0	0	0	0		0	0	0	0	0	0
23665	FBgn0025936	Eph	Eph receptor tyrosine kinase	10291	8371	8812	9226	8441	9166		7902	7622	11336	8237	8638	8274		8345	9821	7322	8109	7705	9239
23666	FBgn0039924	PIP4K	Phosphatidylinositol 5-phosphate 4-kinase	3643	3203	3211	3180	2723	3054		2692	2716	3858	2746	2907	2789		2890	3462	2724	2556	2636	3868
23667	FBti0061441	INE-1{}3380	NA	0	3	8	0	1	1		0	0	1	1	2	1		2	4	0	2	2	1
23668	FBti0063422	INE-1{}5361	NA	0	0	0	4	0	0		0	0	0	0	0	0		0	0	0	0	0	0
23669	FBti0063369	1360{}5308	NA	14	6	19	6	8	8		13	13	18	9	10	15		4	6	20	11	15	15
23670	FBti0062000	INE-1{}3939	NA	36	40	35	26	24	24		38	13	27	46	30	30		35	49	27	30	25	31
23671	FBti0060833	INE-1{}2772	NA	0	0	0	0	0	0		0	0	0	0	0	0		0	0	0	0	0	0
23672	FBti0063384	INE-1{}5323	NA	0	0	0	0	0	0		0	0	0	0	0	0		0	0	0	0	0	0
23673	FBgn0266728	lncRNA:CR45201	long non-coding RNA:CR45201	0	0	0	0	0	0		0	0	0	0	0	0		0	0	0	0	3	0
23674	FBti0061500	INE-1{}3439	NA	0	0	0	0	0	0		0	0	0	0	0	0		0	0	0	0	0	0
23675	FBti0063516	Tc1-2{}5455	NA	2	0	1	1	0	2		0	0	6	0	0	0		0	4	0	3	0	1
23676	FBti0061493	INE-1{}3432	NA	0	0	0	0	0	0		0	0	0	0	0	0		0	0	0	0	0	0
23677	FBti0020415	1360{}1503	NA	0	0	0	0	0	0		0	0	0	0	0	0		0	0	0	0	0	0
23678	FBti0102114	HeT-Tag{}6271	NA	0	0	0	0	0	0		0	0	0	0	0	0		0	0	0	0	0	0
23679	FBti0060956	INE-1{}2895	NA	1	2	1	4	5	5		4	2	1	7	13	14		1	6	1	2	8	1
23680	FBti0060804	INE-1{}2743	NA	0	0	0	0	0	0		0	0	0	0	1	0		0	0	0	0	0	0
23681	FBti0019511	Tc1{}1550	NA	0	0	0	0	0	0		0	0	0	0	0	0		0	0	0	0	0	0
23682	FBti0063992	INE-1{}5931	NA	0	0	0	0	0	0		0	0	0	0	0	0		0	0	0	0	0	0
23683	FBti0063450	INE-1{}5389	NA	0	1	10	1	0	1		1	4	0	1	1	4		0	0	3	0	0	2
23684	FBti0064177	INE-1{}6116	NA	8	10	14	8	0	6		7	5	3	13	4	12		11	13	5	5	5	7
23685	FBti0061968	Rt1c{}3907	NA	13	8	5	10	3	7		6	3	17	5	6	5		7	6	12	1	11	8
23686	FBti0060766	INE-1{}2705	NA	0	0	0	0	0	0		0	0	0	0	0	0		0	0	0	0	0	0
23687	FBti0062833	1360{}4772	NA	0	0	0	0	0	0		0	0	0	0	0	0		0	0	0	0	0	0
23688	FBti0102109	HeT-A{}6266	NA	0	0	0	0	0	0		0	0	0	0	0	0		0	0	0	0	0	0
23689	FBti0061492	INE-1{}3431	NA	0	0	0	0	0	0		0	0	0	0	0	0		0	0	0	0	0	0
23690	FBti0063396	F{}5335	NA	20	15	9	22	11	29		47	21	38	62	55	50		46	24	15	15	21	20
23691	FBti0061546	297{}3485	NA	0	0	0	0	0	0		0	0	0	0	0	0		0	0	0	0	0	0
23692	FBti0020434	1360{}1533	NA	0	0	0	0	0	0		0	0	0	0	0	0		0	0	0	0	0	0
23693	FBti0060753	INE-1{}2692	NA	0	0	0	0	0	0		0	0	0	0	0	0		0	0	0	0	0	0
23694	FBti0063423	INE-1{}5362	NA	0	0	0	0	0	0		0	0	0	0	0	0		0	0	0	0	0	0
23695	FBti0060802	INE-1{}2741	NA	0	0	0	0	0	0		0	0	0	0	0	0		0	0	0	0	0	0
23696	FBti0063603	INE-1{}5542	NA	0	0	0	0	0	0		0	0	0	0	0	0		0	0	0	0	0	0
23697	FBti0062862	Tc3{}4801	NA	8	12	17	7	12	12		1	6	8	9	1	2		15	16	8	1	2	10
23698	FBti0062907	INE-1{}4846	NA	0	0	0	0	0	0		0	0	0	0	0	0		0	0	0	0	0	0
23699	FBti0063550	jockey{}5489	NA	1	1	0	0	0	3		0	1	4	0	2	0		4	2	0	1	3	2
23700	FBti0063375	INE-1{}5314	NA	3	11	5	11	14	2		8	6	10	16	15	11		3	11	3	14	3	8
23701	FBti0062024	INE-1{}3963	NA	1	1	0	3	1	1		0	2	8	1	5	3		0	2	10	3	1	0
23702	FBti0062003	INE-1{}3942	NA	65	28	24	31	27	27		32	41	49	52	62	39		25	37	18	41	18	47
23703	FBti0062714	INE-1{}4653	NA	0	0	0	0	0	0		0	0	0	0	0	0		0	0	0	0	0	0
23704	FBti0063427	INE-1{}5366	NA	0	0	0	0	0	0		0	0	0	0	0	0		0	0	0	0	0	0
23705	FBti0059966	INE-1{}1905	NA	0	0	0	0	0	0		0	0	0	0	0	0		0	0	0	0	0	0
23706	FBti0063490	INE-1{}5429	NA	0	0	0	0	0	0		0	0	0	0	0	0		0	0	0	0	0	0
23707	FBti0060139	INE-1{}2078	NA	0	0	0	0	0	0		0	0	0	0	0	0		0	0	0	0	0	0
23708	FBti0020414	1360{}Syt7[1502]	NA	0	0	0	0	0	1		0	0	2	0	2	0		0	0	0	0	0	0
23709	FBti0063398	INE-1{}5337	NA	0	0	0	0	0	0		0	0	0	0	0	0		0	0	0	0	0	0
23710	FBti0062027	INE-1{}3966	NA	3	1	4	2	0	1		3	8	7	5	5	7		9	7	9	3	5	1
23711	FBti0020446	1360{}1565	NA	0	0	0	0	0	0		0	0	0	0	0	0		0	0	0	0	0	0
23712	FBti0061449	INE-1{}3388	NA	90	62	109	84	88	93		124	96	198	123	154	117		69	108	77	77	80	79
23713	FBgn0019985	mGluR	metabotropic Glutamate Receptor	1806	1538	1630	1290	1189	1392		1573	1259	1852	1556	1745	1252		1709	1867	1415	1444	1201	1475
23714	FBti0061514	INE-1{}3453	NA	0	2	0	2	4	0		0	0	0	4	2	5		1	0	1	0	2	0
23715	FBti0102108	HeT-A{}6265	NA	0	0	0	0	0	0		0	0	0	0	0	0		0	0	0	0	0	0
23716	FBgn0013749	Arf4	ADP ribosylation factor 4	2100	1904	1720	1999	1698	1874		1561	1543	1975	1525	1556	1714		1502	2084	1687	1766	1545	2615
23717	FBgn0039928	Cals	Calsyntenin	13161	10446	11596	11612	10078	10837		9336	9143	15857	10293	10047	10141		10386	12341	9234	10119	9797	12852
23718	FBti0062218	INE-1{}4157	NA	0	1	3	0	1	0		1	0	0	4	0	0		2	0	3	2	0	0
23719	FBti0061363	INE-1{}3302	NA	3	3	6	2	0	4		7	0	9	4	16	8		5	2	4	4	7	7
23720	FBti0019510	Tc1{}1549	NA	8	4	23	7	12	19		6	4	15	14	12	29		19	8	7	11	4	13
23721	FBti0061477	INE-1{}3416	NA	0	0	0	0	0	0		0	0	0	0	0	0		0	0	0	0	0	0
23722	FBti0063523	gypsy4{}5462	NA	0	0	0	0	0	0		0	0	0	0	0	0		0	0	0	0	0	0
23723	FBti0064134	1360{}6073	NA	0	0	0	0	0	0		0	0	0	0	0	0		0	0	0	0	0	0
23724	FBti0063378	INE-1{}5317	NA	0	0	0	0	0	0		0	0	0	0	0	0		0	0	0	0	0	0
23725	FBti0061442	INE-1{}3381	NA	184	113	138	141	136	193		224	236	204	250	312	250		179	186	121	197	130	157
23726	FBti0060744	INE-1{}2683	NA	0	0	0	0	0	0		0	0	0	0	0	0		0	0	0	0	0	0
23727	FBti0060815	INE-1{}2754	NA	0	0	0	0	0	0		0	0	0	0	0	0		0	0	0	0	0	0
23728	FBti0064173	G6{}6112	NA	0	0	0	0	0	0		0	0	0	0	0	0		0	0	0	0	0	0
23729	FBti0060068	1360{}2007	NA	0	0	0	0	0	0		0	0	0	0	0	0		0	0	0	0	0	0
23730	FBti0063977	INE-1{}5916	NA	0	0	0	0	0	0		0	0	0	0	0	0		0	0	0	0	0	0
23731	FBti0063470	INE-1{}5409	NA	0	0	0	0	0	0		0	0	0	0	0	0		0	0	0	0	0	0
23732	FBgn0039915	Gat	GABA transporter	2327	1579	1061	1175	1054	1992		1005	1323	2977	1828	1147	957		1998	2334	1493	3383	2799	4153
23733	FBti0102106	HeT-Tag{}6263	NA	0	0	0	0	0	0		0	0	0	0	0	0		0	0	0	0	0	0
23734	FBti0019486	S{}1511	NA	0	0	0	0	0	0		0	0	0	0	0	0		0	0	0	0	0	0
23735	FBti0102115	HeT-Tag{}6272	NA	0	0	0	0	0	0		0	0	0	0	0	0		0	0	0	0	0	0
23736	FBti0020430	R1A1{}1527	NA	0	0	0	0	0	0		0	0	0	0	0	0		0	0	0	0	0	0
23737	FBti0019513	mariner2{}1553	NA	0	0	0	0	0	0		0	0	0	0	0	0		0	0	0	0	0	0
23738	FBti0060876	1360{}2815	NA	0	0	0	0	0	0		0	0	0	0	0	0		0	0	0	0	0	0
23739	FBti0062058	INE-1{}3997	NA	17	1	14	9	5	17		13	8	11	13	9	21		3	13	6	11	8	8
23740	FBti0060768	INE-1{}2707	NA	0	0	0	0	0	0		1	0	0	2	0	2		2	0	0	1	0	0
23741	FBgn0286883	CR46405	NA	55	53	33	50	38	52		87	56	94	56	74	59		71	73	42	74	57	54
23742	FBti0060002	INE-1{}1941	NA	0	1	0	3	4	1		1	0	1	2	1	2		0	6	1	0	1	1
23743	FBgn0024728	Slip1	SLo interacting protein 1	3329	2754	2697	2939	2579	3259		2557	2544	3718	2781	2918	2857		2537	3052	2317	2767	2537	3341
23744	FBti0020423	1360{}1515	NA	0	0	0	0	0	0		0	0	0	0	0	0		0	0	0	0	0	0
23745	FBti0020436	Bari2{}1537	NA	0	0	0	0	0	4		0	0	0	0	1	3		0	2	0	0	0	0
23746	FBgn0039932	fuss	fussel	205	174	178	156	115	141		178	148	206	156	178	162		215	227	175	183	161	241
23747	FBti0063538	Cr1a{}5477	NA	26	14	18	12	10	15		32	24	41	31	42	30		42	31	6	18	28	19
23748	FBti0061469	INE-1{}3408	NA	0	0	0	0	0	0		0	0	0	1	0	0		0	1	0	0	0	0
23749	FBti0019495	Tirant{}1524	NA	0	0	0	0	0	0		0	0	0	0	0	0		0	0	0	0	0	0
23750	FBti0061388	INE-1{}3327	NA	0	1	4	1	1	6		1	3	2	0	4	1		0	1	0	0	4	2
23751	FBti0019493	R1A1{}1519	NA	0	0	0	0	0	0		0	0	0	0	0	0		0	0	0	0	0	0
23752	FBti0060114	INE-1{}2053	NA	0	0	0	0	0	0		0	0	0	0	0	0		0	0	0	0	0	0
23753	FBti0020425	FB{}Pur-Œ±[FB]	NA	16	6	12	7	7	10		4	8	12	5	5	7		0	4	7	7	1	3
23754	FBti0064112	BS3{}6051	NA	0	0	0	0	0	0		0	0	0	0	0	0		0	0	0	0	0	0
23755	FBti0063512	INE-1{}5451	NA	0	0	0	0	1	0		0	0	0	0	0	0		0	0	0	0	1	0
23756	FBti0063597	INE-1{}5536	NA	0	0	0	0	0	0		0	0	0	0	0	0		0	0	0	0	0	0
23757	FBgn0052017	CG32017	NA	4509	3762	3725	3147	3025	3669		3677	3302	5966	4111	4105	3055		4527	5033	3393	4102	3600	4398
23758	FBti0060910	HB{}2849	NA	0	0	0	0	0	0		0	0	0	0	0	0		0	0	0	0	0	0
23759	FBti0061997	INE-1{}3936	NA	0	0	0	0	0	0		0	1	3	0	0	0		0	0	0	0	0	0
23760	FBti0063981	INE-1{}5920	NA	0	0	0	0	0	0		0	0	1	0	0	0		0	0	0	0	0	0
23761	FBti0114510	HeT-Tag{}6284	NA	0	0	0	0	0	0		0	0	0	0	0	0		0	0	0	0	0	0
23762	FBti0062230	INE-1{}4169	NA	22	16	9	25	11	34		62	23	40	46	55	48		61	47	40	32	34	19
23763	FBti0019472	1360{}ci[1482]	NA	0	0	0	0	0	0		0	0	0	0	0	0		0	0	0	0	0	0
23764	FBti0063590	INE-1{}5529	NA	0	0	0	0	0	0		0	0	0	0	0	0		0	0	0	0	0	0
23765	FBti0062225	INE-1{}4164	NA	4	0	1	0	0	1		0	3	0	1	0	0		1	0	0	2	0	0
23766	FBti0019519	Cr1a{}1563	NA	3	1	0	3	1	2		1	2	3	0	3	2		4	3	0	7	0	3
23767	FBti0063410	INE-1{}5349	NA	0	0	0	0	0	0		0	0	0	0	0	0		0	0	0	0	0	0
23768	FBgn0039923	MED26	Mediator complex subunit 26	7013	6246	6584	6576	5201	5943		4897	5136	8188	5456	5534	5691		5606	6997	5105	5546	5240	7259
23769	FBti0020428	mariner2{}1523	NA	6	6	8	10	4	1		8	12	14	3	8	4		6	5	7	3	1	5
23770	FBti0064042	INE-1{}5981	NA	0	0	0	0	0	0		0	0	0	0	0	0		0	0	0	0	0	0
23771	FBti0063421	INE-1{}5360	NA	1	3	2	2	19	4		7	6	11	5	1	7		2	5	1	7	1	2
23772	FBgn0052009	CR32009	NA	1340	928	1104	1129	920	1122		997	977	1561	1027	1052	1043		1072	1269	928	1121	945	1140
23773	FBti0060742	INE-1{}2681	NA	0	0	0	0	0	0		0	0	0	0	0	0		0	0	0	0	0	0
23774	FBti0102111	HeT-A{}6268	NA	0	0	0	0	0	0		0	0	0	0	0	0		0	0	0	0	0	0
23775	FBti0060965	INE-1{}2904	NA	0	0	0	0	0	0		0	0	0	0	0	0		0	0	0	0	0	0
23776	FBti0064014	INE-1{}5953	NA	2	0	1	0	0	7		0	4	1	0	0	1		4	1	2	1	0	1
23777	FBti0064062	INE-1{}6001	NA	0	0	0	0	0	0		0	0	0	0	0	0		0	0	0	0	0	0
23778	FBgn0039925	Kif3C	Kinesin family member 3C	112	87	76	107	64	133		111	106	260	141	151	118		113	104	86	68	91	80
23779	FBti0020451	1360{}1570	NA	0	0	0	0	0	0		0	0	0	0	0	0		0	0	0	0	0	0
23780	FBgn0266617	asRNA:CR45124	antisense RNA:CR45124	14	8	10	10	13	16		1	13	23	16	8	4		15	8	6	10	13	13
23781	FBti0061497	INE-1{}3436	NA	0	0	0	0	0	0		4	0	0	0	0	0		0	0	0	0	0	0
23782	FBti0060142	INE-1{}2081	NA	0	0	0	0	0	0		0	0	0	0	0	0		0	0	0	0	0	0
23783	FBti0063494	INE-1{}5433	NA	0	0	0	0	0	0		0	0	0	0	0	0		0	0	0	0	0	0
23784	FBti0063591	INE-1{}5530	NA	0	0	0	0	0	0		0	0	0	0	0	0		0	0	0	0	0	0
23785	FBti0063607	INE-1{}5546	NA	5	5	1	5	1	7		2	0	0	6	3	3		2	0	0	4	5	3
23786	FBgn0052016	4E-T	eIF4E-Transporter	4989	4357	4633	4330	3705	4202		3321	3396	5195	3582	3651	3547		3810	4566	3557	3803	3531	4898
23787	FBti0060895	Cr1a{}2834	NA	0	0	0	0	0	0		0	0	0	0	0	0		0	0	0	0	0	0
23788	FBti0062020	INE-1{}3959	NA	0	0	0	0	0	0		0	0	0	0	0	0		0	0	0	0	0	0
23789	FBti0063519	gypsy12{}5458	NA	0	0	0	0	0	0		0	0	0	0	0	0		0	0	0	1	0	0
23790	FBti0059984	INE-1{}1923	NA	0	0	0	0	0	0		0	0	0	0	0	0		0	0	0	0	0	0
23791	FBgn0087002	apolpp	apolipophorin	14031	8845	8188	7823	6522	9192		7601	6000	12643	9087	11704	6244		8688	10066	6933	9236	9305	9655
23792	FBti0062001	INE-1{}3940	NA	0	0	0	0	1	0		1	0	0	2	0	0		0	0	0	0	0	0
23793	FBti0102105	HeT-A{}6262	NA	0	0	0	0	0	0		0	0	0	0	0	0		0	0	0	0	0	0
23794	FBti0020440	HB{}1552	NA	0	0	0	0	0	0		0	0	0	0	0	0		0	0	0	0	0	0
23795	FBti0062918	INE-1{}4857	NA	0	0	0	0	0	0		0	0	0	0	0	0		0	0	0	0	0	0
23796	FBgn0039902	Zip102B	Zinc/iron regulated transporter-related protein 102B	3161	2518	2567	2950	2684	3007		2408	2511	3567	2646	2486	2752		2462	3134	2438	2418	2332	3218
23797	FBti0059999	INE-1{}1938	NA	0	1	2	0	0	0		0	2	0	0	0	1		0	2	4	0	2	0
23798	FBti0060835	INE-1{}2774	NA	0	0	0	0	0	0		0	0	0	0	0	0		0	0	0	0	0	0
23799	FBgn0263112	Mitf	Mitf	1913	1477	1492	1861	1711	2029		976	1193	1811	1230	1151	1318		1251	1744	1220	1581	1499	1882
23800	FBgn0022361	Pur-Œ±	Purine-rich binding protein-Œ±	3393	2792	2766	2953	2593	3059		2350	2206	3544	2397	2408	2262		2476	3179	2372	2570	2583	3408
23801	FBti0059682	Cr1a{}1621	NA	0	0	0	0	0	0		0	0	0	0	0	0		0	0	0	0	0	0
23802	FBti0019518	1360{}1561	NA	0	0	0	0	0	0		0	0	0	0	0	0		0	0	0	0	0	0
23803	FBti0020453	F{}1572	NA	103	74	65	72	54	62		114	36	81	70	105	60		99	86	67	72	61	60
23804	FBti0062004	INE-1{}3943	NA	0	0	0	0	0	0		0	0	0	0	0	0		0	0	0	0	0	0
23805	FBti0062720	INE-1{}4659	NA	0	0	0	0	0	0		0	0	0	0	0	0		0	0	0	0	0	0
23806	FBti0062631	Cr1a{}4570	NA	19	10	3	3	13	14		12	6	7	3	11	9		8	6	7	2	8	7
23807	FBti0062039	INE-1{}3978	NA	0	0	1	0	0	0		0	0	0	0	0	0		0	0	0	0	0	0
23808	FBti0061474	INE-1{}3413	NA	0	0	0	0	0	0		0	0	0	0	0	0		0	0	0	0	0	0
23809	FBti0063372	INE-1{}5311	NA	5	3	0	2	1	1		1	5	2	0	0	2		3	0	0	1	5	1
23810	FBti0062808	1360{}4747	NA	29	10	13	27	13	23		10	19	42	28	16	15		4	20	8	17	23	37
23811	FBti0064034	INE-1{}5973	NA	0	0	0	0	0	0		0	0	0	0	0	0		0	0	0	0	0	0
23812	FBti0063406	INE-1{}5345	NA	25	19	16	17	15	22		50	29	81	57	80	45		47	51	32	25	29	23
23813	FBti0062838	Cr1a{}4777	NA	1	7	5	4	5	0		3	1	0	0	1	0		1	1	1	0	4	0
23814	FBti0059963	INE-1{}1902	NA	24	22	24	25	23	18		27	16	40	32	17	27		25	24	28	23	26	18
23815	FBti0062036	INE-1{}3975	NA	16	8	12	16	11	24		26	10	24	16	19	16		9	12	8	13	13	21
23816	FBti0061384	INE-1{}3323	NA	1	0	0	1	0	0		0	2	0	3	1	0		0	1	1	0	0	0
23817	FBgn0051992	gw	gawky	15955	13017	13454	14827	12304	15030		13733	13291	19141	14346	16278	15240		13977	16078	12422	12937	10716	14067
23818	FBti0102102	TART-A{}6259	NA	0	0	0	0	0	0		0	0	0	0	0	0		0	0	0	0	0	0
23819	FBti0063543	Porto1{}5482	NA	0	0	0	0	0	0		0	0	0	0	0	0		0	0	0	0	0	0
23820	FBti0061470	INE-1{}3409	NA	9	8	14	10	6	12		17	12	14	7	19	6		12	16	6	9	22	22
23821	FBti0062221	INE-1{}4160	NA	3	3	0	3	1	9		1	0	12	5	3	5		1	5	1	3	4	1
23822	FBti0061503	INE-1{}3442	NA	0	0	0	0	0	0		1	0	0	0	0	1		0	0	0	0	0	0
23823	FBti0063980	INE-1{}5919	NA	20	14	54	23	6	23		37	33	73	33	31	15		23	18	23	25	22	15
23824	FBti0019498	Tc1{}1531	NA	0	1	6	3	3	4		6	2	1	5	3	2		1	6	3	7	1	0
23825	FBti0114508	HeT-A{}6282	NA	0	0	0	0	0	0		0	0	0	0	0	0		0	0	0	0	0	0
23826	FBgn0264819	asRNA:CR44027	antisense RNA:CR44027	14	10	6	8	18	3		16	14	12	8	21	10		21	14	18	14	11	25
23827	FBti0062704	INE-1{}4643	NA	8	1	0	4	1	0		3	2	0	0	1	0		0	2	0	3	4	0
23828	FBti0019514	Cr1a{}1554	NA	13	2	7	8	10	5		7	6	21	10	23	10		12	9	1	7	6	4
23829	FBti0060894	Cr1a{}2833	NA	0	0	0	0	0	0		0	0	0	0	0	0		0	0	0	0	0	0
23830	FBti0059969	INE-1{}1908	NA	0	0	0	0	0	0		0	0	0	0	0	0		0	0	0	1	0	0
23831	FBti0102116	HeT-Tag{}6273	NA	0	0	0	0	0	0		0	0	0	0	0	0		0	0	0	0	0	0
23832	FBti0020404	1360{}1480	NA	0	0	0	0	0	0		0	0	0	0	0	0		0	0	0	0	0	0
23833	FBti0020439	HB{}1548	NA	0	0	0	0	0	0		0	0	0	0	0	0		0	0	0	0	0	0
23834	FBti0063445	INE-1{}5384	NA	0	0	0	2	1	0		0	0	0	0	0	0		0	0	0	0	2	0
23835	FBti0061569	1360{}3508	NA	0	0	0	0	0	0		0	0	0	0	0	0		0	0	0	0	0	0
23836	FBti0062052	INE-1{}3991	NA	23	15	14	16	16	15		25	22	28	13	33	29		30	31	18	17	21	12
23837	FBti0064130	1360{}6069	NA	6	3	5	7	5	11		5	2	1	12	7	3		7	1	8	7	7	3
23838	FBti0062231	INE-1{}4170	NA	0	0	0	0	0	0		0	0	0	0	0	0		0	0	0	0	0	0
23839	FBti0060007	INE-1{}1946	NA	11	15	9	13	7	18		12	5	13	12	18	9		19	32	6	20	14	17
23840	FBti0019509	R1A1{}1547	NA	0	0	0	0	0	0		0	0	0	0	0	0		0	0	0	0	0	0
23841	FBgn0039938	Sox102F	Sox102F	2295	1860	2166	2259	2050	1896		2390	1844	2744	2254	2745	2198		2003	2339	1935	1504	1293	1491
23842	FBti0063548	Fw3{}5487	NA	0	0	0	0	0	0		0	0	0	0	0	0		0	0	0	0	0	0
23843	FBti0102121	HeT-A{}6278	NA	0	0	0	0	0	0		0	0	0	0	0	0		0	0	0	0	0	0
23844	FBti0059980	INE-1{}1919	NA	2	1	10	7	1	7		1	4	16	2	4	11		4	5	1	8	2	5
23845	FBgn0013699	mt:tRNA:Leu-TAA	mitochondrial transfer RNA:Leucine-TAA	15	18	27	20	10	7		15	29	52	22	9	19		7	27	6	16	12	45
23846	FBgn0013703	mt:tRNA:Gln-TTG	mitochondrial transfer RNA:Glutamine-TTG	0	0	1	0	0	0		0	1	5	2	0	0		0	1	2	0	0	0
23847	FBgn0013673	mt:ATPase8	mitochondrial ATPase subunit 8	0	0	0	0	0	0		0	0	0	0	0	0		0	0	0	0	0	0
23848	FBgn0013702	mt:tRNA:Pro-TGG	mitochondrial transfer RNA:Proline-TGG	0	0	0	0	0	0		0	0	0	0	0	0		0	0	0	0	0	0
23849	FBgn0013690	mt:tRNA:Cys-GCA	mitochondrial transfer RNA:Cysteine-GCA	2	1	0	0	1	5		0	1	0	1	1	0		0	0	0	2	2	1
23850	FBgn0013683	mt:ND4L	mitochondrial NADH-ubiquinone oxidoreductase chain 4L	408	329	407	452	311	297		244	350	548	433	521	374		440	582	329	466	492	611
23851	FBgn0013706	mt:tRNA:Ser-TGA	mitochondrial transfer RNA:Serine-TGA	0	0	0	0	0	0		0	0	0	0	0	0		0	0	0	0	0	0
23852	FBgn0013678	mt:Cyt-b	mitochondrial Cytochrome b	55025	51681	47452	42348	36039	39450		37880	36801	73736	42184	43500	36234		41875	56551	41603	44331	49193	80703
23853	FBgn0013681	mt:ND3	mitochondrial NADH-ubiquinone oxidoreductase chain 3	3165	3476	2728	2614	1919	2508		2195	2641	2900	2379	2852	2442		2869	4139	2698	2742	3275	5539
23854	FBgn0262952	mt:ND4	mitochondrial NADH-ubiquinone oxidoreductase chain 4	17662	17127	15205	14529	12154	12922		10518	11614	24432	13278	13784	11805		14194	19770	13862	15402	16015	26657
23855	FBgn0013705	mt:tRNA:Ser-GCT	mitochondrial transfer RNA:Serine-GCT	0	0	0	0	0	1		0	0	0	0	0	0		0	0	0	0	0	3
23856	FBgn0013704	mt:tRNA:Arg-TCG	mitochondrial transfer RNA:Arginine-TCG	0	0	0	3	2	0		1	0	1	0	0	0		0	2	4	0	0	3
23857	FBgn0013692	mt:tRNA:Glu-TTC	mitochondrial transfer RNA:Glutamic acid-TTC	0	0	0	0	0	0		0	0	0	0	0	0		0	0	0	0	0	0
23858	FBgn0013685	mt:ND6	mitochondrial NADH-ubiquinone oxidoreductase chain 6	24	31	13	14	16	25		5	23	24	36	12	21		25	28	14	12	23	10
23859	FBgn0013686	mt:lrRNA	mitochondrial large ribosomal RNA	721593	667547	619988	602113	497662	567298		426790	460557	860209	533539	502370	453706		510899	721994	511206	643807	692174	1132952
23860	FBgn0013708	mt:tRNA:Val-TAC	mitochondrial transfer RNA:Valine-TAC	0	0	0	1	0	0		0	0	0	1	0	0		0	0	0	0	0	0
23861	FBgn0013687	mt:ori	mitochondrial origin	0	0	0	0	0	0		0	0	0	0	0	0		0	0	0	0	0	0
23862	FBgn0013688	mt:srRNA	mitochondrial small ribosomal RNA	304	371	272	199	158	234		400	398	1508	380	487	341		284	499	289	258	235	684
23863	FBgn0013693	mt:tRNA:Phe-GAA	mitochondrial transfer RNA:Phenylalanine-GAA	0	0	0	0	0	0		0	0	0	0	0	0		0	0	0	0	0	0
23864	FBgn0013676	mt:CoIII	mitochondrial Cytochrome c oxidase subunit III	91869	88331	90832	78321	67892	71180		65598	60741	124335	75984	68631	63837		71353	94182	70650	81512	89954	146666
23865	FBgn0013707	mt:tRNA:Thr-TGT	mitochondrial transfer RNA:Threonine-TGT	0	0	0	0	0	0		0	0	0	2	0	0		0	0	0	0	0	0
23866	FBgn0013675	mt:CoII	mitochondrial Cytochrome c oxidase subunit II	42342	40381	40867	36686	31678	34030		30028	28877	65116	36812	33969	30652		33217	45294	33390	37647	40951	63767
23867	FBgn0013674	mt:CoI	mitochondrial Cytochrome c oxidase subunit I	143720	132440	135358	119008	102453	108576		86338	87091	171427	103859	98725	86916		106852	145144	106684	116776	128033	214309
23868	FBgn0013701	mt:tRNA:Asn-GTT	mitochondrial transfer RNA:Asparagine-GTT	0	2	0	0	0	0		0	3	0	0	0	0		1	0	2	0	4	4
23869	FBgn0013680	mt:ND2	mitochondrial NADH-ubiquinone oxidoreductase chain 2	8224	7533	7682	6673	4810	5621		4065	4372	10986	5573	5674	4586		6048	9534	6465	6939	7633	11004
23870	FBgn0013710	mt:tRNA:Tyr-GTA	mitochondrial transfer RNA:Tyrosine-GTA	26	30	34	10	13	15		6	8	36	12	11	8		12	15	20	23	30	55
23871	FBgn0013694	mt:tRNA:Gly-TCC	mitochondrial transfer RNA:Glycine-TCC	1	0	0	1	0	0		0	0	0	1	0	0		0	0	2	0	1	1
23872	FBgn0013697	mt:tRNA:Lys-CTT	mitochondrial transfer RNA:Lysine-CTT	3	0	3	2	0	0		0	2	1	0	1	0		2	2	1	7	0	13
23873	FBgn0013696	mt:tRNA:Ile-GAT	mitochondrial transfer RNA:Isoleucine-GAT	2	0	0	0	0	0		0	1	0	0	0	1		0	2	0	0	0	2
23874	FBgn0013684	mt:ND5	mitochondrial NADH-ubiquinone oxidoreductase chain 5	28188	26320	25427	21162	16464	18902		15224	17258	37088	19460	20794	17685		23088	33201	20954	24848	27162	40903
23875	FBgn0013698	mt:tRNA:Leu-TAG	mitochondrial transfer RNA:Leucine-TAG	0	0	0	0	0	0		0	0	0	0	0	0		0	0	0	0	0	0
23876	FBgn0013672	mt:ATPase6	mitochondrial ATPase subunit 6	32156	31220	27303	24628	19020	23649		18382	17708	40425	20814	24464	18494		25730	36137	26228	29674	31066	46037
23877	FBgn0013700	mt:tRNA:Met-CAT	mitochondrial transfer RNA:Methionine-CAT	0	0	0	0	0	0		0	0	0	0	0	0		0	0	0	0	0	0
23878	FBgn0013709	mt:tRNA:Trp-TCA	mitochondrial transfer RNA:Tryptophan-TCA	5	5	1	5	9	8		2	2	1	4	8	4		3	8	2	12	12	2
23879	FBgn0013695	mt:tRNA:His-GTG	mitochondrial transfer RNA:Histidine-GTG	0	0	0	0	0	0		0	0	0	0	0	0		0	0	0	0	0	0
23880	FBgn0013691	mt:tRNA:Asp-GTC	mitochondrial transfer RNA:Aspartic acid-GTC	0	0	0	0	0	0		0	0	0	0	0	0		0	0	0	0	0	0
23881	FBgn0013689	mt:tRNA:Ala-TGC	mitochondrial transfer RNA:Alanine-TGC	1	0	0	0	0	0		1	0	1	0	0	0		0	0	0	0	0	0
23882	FBgn0013679	mt:ND1	mitochondrial NADH-ubiquinone oxidoreductase chain 1	21906	20517	22487	18361	13820	15946		10475	11060	24780	12196	13240	11614		18371	25334	17124	19372	22406	32977
23883	FBgn0261386	Gpa2	Glycoprotein hormone alpha 2	117	70	60	62	69	84		92	57	78	77	68	60		128	110	92	86	65	134
23884	NA	NA	NA	0	0	0	0	0	0		0	0	0	0	0	0		0	0	0	0	0	0
23885	NA	NA	NA	0	0	0	0	0	0		0	0	0	0	0	0		0	0	0	0	0	0
23886	FBgn0040038	klhl10	kelch like family member 10	0	0	6	4	0	0		1	0	0	7	5	0		0	1	0	0	2	0
23887	NA	NA	NA	0	0	0	0	0	0		0	0	0	0	0	0		0	0	0	0	0	0
23888	NA	NA	NA	0	0	0	0	0	0		0	0	0	0	0	0		0	0	0	0	0	0
23889	NA	NA	NA	0	0	0	0	0	0		0	0	0	0	0	0		0	0	0	0	0	0
23890	FBgn0085802	18SrRNA:CR41548	18S ribosomal RNA:CR41548	0	0	0	0	0	0		0	0	0	0	0	0		0	0	0	0	0	0
23891	FBgn0267504	28SrRNA:CR45844	28S ribosomal RNA:CR45844	0	0	0	0	0	0		0	0	0	0	0	0		0	0	0	0	0	0
23892	FBgn0267512	5.8SrRNA:CR45852	5.8S ribosomal RNA:CR45852	0	0	0	0	0	0		0	0	0	0	0	0		0	0	0	0	0	0
23893	FBgn0267500	2SrRNA:CR45840	2S ribosomal RNA:CR45840	0	0	0	0	0	0		0	0	0	0	0	0		0	0	0	0	0	0
23894	FBgn0285976	mir-10404-2	mir-10404-2 stem loop	0	0	0	0	0	0		0	0	0	0	0	0		0	0	0	0	0	0
23895	FBgn0267508	28SrRNA-Œ®:CR45848	28S ribosomal RNA pseudogene:CR45848	0	0	0	0	0	0		0	0	0	0	0	0		0	0	0	0	0	0
23896	FBgn0267509	5.8SrRNA-Œ®:CR45849	5.8S ribosomal RNA pseudogene:CR45849	0	0	0	0	0	0		0	0	0	0	1	0		0	0	0	0	0	0
23897	FBgn0267510	2SrRNA-Œ®:CR45850	2S ribosomal RNA pseudogene:CR45850	0	0	0	0	0	0		0	0	0	0	0	0		0	0	0	0	0	0
23898	FBgn0285975	mir-10404-1	mir-10404-1 stem loop	0	0	0	0	0	0		0	0	0	0	0	0		0	0	0	0	0	0
23899	FBgn0267498	18SrRNA:CR45838	18S ribosomal RNA:CR45838	0	0	0	0	0	0		0	0	0	0	0	0		0	0	0	0	0	0
23900	FBgn0267502	5.8SrRNA:CR45842	5.8S ribosomal RNA:CR45842	0	0	0	0	0	0		0	0	0	0	0	0		0	0	0	0	0	0
23901	FBgn0267503	2SrRNA:CR45843	2S ribosomal RNA:CR45843	0	0	0	0	0	0		0	0	0	0	0	0		0	0	0	0	0	0
23902	FBgn0267505	pre-rRNA:CR45845	ribosomal RNA primary transcript:CR45845	179	293	283	209	254	240		198	287	265	203	304	240		183	351	182	155	133	220
23903	FBgn0267506	pre-rRNA:CR45846	ribosomal RNA primary transcript:CR45846	75	117	104	93	96	89		82	111	72	77	104	73		96	102	98	55	66	62
23904	FBgn0267511	28SrRNA-Œ®:CR45851	28S ribosomal RNA pseudogene:CR45851	0	0	0	0	0	0		0	0	0	0	0	0		0	0	0	0	0	0
23905	NA	NA	NA	0	0	0	0	0	0		0	0	0	0	0	0		0	0	0	0	0	0
23906	FBgn0085753	28SrRNA-Œ®:CR40596	28S ribosomal RNA pseudogene:CR40596	0	7	7	1	3	0		3	4	6	7	5	4		2	10	1	1	1	1
23907	FBgn0267507	pre-rRNA:CR45847	ribosomal RNA primary transcript:CR45847	111	172	139	151	103	92		121	170	160	102	135	109		114	195	120	82	84	118
23908	FBgn0267501	18SrRNA:CR45841	18S ribosomal RNA:CR45841	0	0	0	0	0	0		0	0	0	0	0	0		0	0	0	0	0	0
23909	FBgn0267496	2SrRNA:CR45836	2S ribosomal RNA:CR45836	0	0	0	0	0	0		0	0	0	0	0	0		0	0	0	0	0	0
23910	NA	NA	NA	0	0	0	0	0	0		0	0	0	0	0	0		0	0	0	0	0	0
23911	FBgn0267497	28SrRNA:CR45837	28S ribosomal RNA:CR45837	0	0	0	0	0	0		0	0	0	0	0	0		0	0	0	0	0	0
23912	FBgn0267499	5.8SrRNA:CR45839	5.8S ribosomal RNA:CR45839	0	0	0	0	0	0		0	0	0	0	0	0		0	0	0	0	0	0
23913	NA	NA	NA	0	0	0	0	0	0		0	0	0	0	0	0		0	0	0	0	0	0
23914	NA	NA	NA	0	0	0	0	0	0		0	0	0	0	0	0		0	0	0	0	0	0
23915	FBgn0085692	CG41561	NA	0	0	0	0	0	0		0	0	0	0	1	0		0	0	0	0	0	0
23916	FBgn0267594	CR45932	NA	0	0	0	0	0	0		0	0	0	0	0	0		0	0	0	0	0	0
23917	NA	NA	NA	0	0	0	0	0	0		0	0	0	0	0	0		0	0	0	0	0	0
23918	NA	NA	NA	0	0	0	0	0	0		0	0	0	0	0	0		0	0	0	0	0	0
23919	FBgn0259837	Su(Ste):CR42406	Su(Ste):CR42406	0	0	0	0	0	0		0	0	0	0	0	0		0	0	0	0	0	0
23920	FBgn0259840	Su(Ste):CR42409	Su(Ste):CR42409	0	1	0	0	0	0		0	0	0	0	0	0		0	0	0	0	0	0
23921	FBgn0259839	Su(Ste):CR42408	Su(Ste):CR42408	0	0	0	0	0	0		0	0	2	1	1	0		0	0	0	0	0	0
23922	FBgn0267596	CR45934	NA	0	0	0	0	0	0		0	0	0	0	0	0		0	0	0	0	0	0
23923	FBgn0259842	Su(Ste):CR42411	Su(Ste):CR42411	0	0	0	0	0	0		0	0	0	0	0	0		0	0	0	0	0	0
23924	FBgn0259817	SteXh:CG42398	SteXh:CG42398	42	10	6	20	9	25		8	12	21	5	6	5		10	6	6	8	3	20
23925	FBgn0259849	Su(Ste):CR42418	Su(Ste):CR42418	0	1	0	0	0	0		0	0	1	0	0	0		2	0	0	0	1	0
23926	FBgn0085494	Mst77Y-16Œ®	Male-specific pseudogene 77Y 16	0	0	0	0	0	0		0	0	1	0	0	1		0	0	0	0	0	0
23927	FBgn0085540	lncRNA:CR40947	long non-coding RNA:CR40947	0	0	0	0	0	0		0	0	0	0	0	0		0	0	0	0	0	0
23928	FBgn0267595	CR45933	NA	0	0	0	0	0	0		0	0	0	0	0	0		0	0	0	0	0	0
23929	FBgn0259864	Su(Ste):CR42433	Su(Ste):CR42433	0	1	0	0	0	0		1	0	0	1	1	0		1	1	0	0	1	0
23930	FBgn0085506	CG40635	NA	0	0	0	0	0	0		1	0	0	0	0	1		1	0	0	0	0	0
23931	FBgn0259870	Su(Ste):CR42439	Su(Ste):CR42439	0	0	0	0	0	0		0	0	0	0	0	0		0	0	0	0	0	0
23932	FBgn0085511	lncRNA:CR40719	long non-coding RNA:CR40719	0	0	0	2	0	0		0	0	0	0	0	1		0	3	0	0	0	0

### Sheet: 6B TPM
number	primary_FBid	current_symbol	current_fullname	UAS-itpr_1	UAS-itpr_2	UAS-itpr_3	UAS-itpr_4	UAS-itpr_5	UAS-itpr_6		tub-GAL4_1	tub-GAL4_2	tub-GAL4_3	tub-GAL4_4	tub-GAL4_5	tub-GAL4_6		tub>itpr_1	tub>itpr_2	tub>itpr_3	tub>itpr_4	tub>itpr_5	tub>itpr_6
1	FBgn0250732	gfzf	GST-containing FLYWCH zinc-finger protein	65.3182	66.5862	63.079	63.8555	57.6255	66.5868		59.7374	63.5333	64.7253	68.7486	61.6443	64.4437		65.8289	70.4924	67.451	71.304	76.0801	58.4485
2	FBti0060344	INE-1{}2283	NA	0	0	0	0	0	0		0	0	0	0	0	0		0	0	0	0	0	0
3	FBgn0286036	sisRNA:CR46358	stable intronic sequence RNA CR46358	0	0	0	0	0	0		0	0	0	0	0	0		0	0	0	0	0	0
4	FBgn0037409	Osi24	Osiris 24	2.40866	2.11915	2.54197	4.68607	4.00664	4.42058		3.66813	7.13746	6.71929	3.32403	4.18011	5.70711		0.811998	2.15102	2.40877	2.88573	4.19385	3.07104
5	FBgn0027948	msps	mini spindles	117.815	108.499	124.891	121.281	115.429	127.2		125.402	122.175	125.059	123.571	128.821	123.032		118.409	110.324	113.778	113.296	107.538	86.0597
6	FBgn0038675	CG6013	NA	65.9246	64.4437	61.4887	65.4643	68.1328	61.1868		71.1714	66.181	50.3838	64.7133	55.4633	71.6063		71.2202	68.5792	59.8935	51.1765	53.3634	48.4475
7	FBgn0264900	lncRNA:CR44091	long non-coding RNA:CR44091	0	0.258	0	0.255002	0.587346	0.768226		0	0.596149	0.218394	0.298459	0	0		0	0.227219	0	0	0.568391	0
8	FBgn0000500	Dsk	Drosulfakinin	26.8578	38.3354	31.9314	20.8313	27.5795	23.5544		27.5663	20.5153	25.848	31.1006	32.8705	23.4187		28.8292	32.5926	33.5836	42.3107	39.4857	30.4385
9	FBgn0261504	7SLRNA:CR42652	Signal recognition particle 7SL RNA CR42652	14.4014	17.0539	10.4769	10.6129	15.8171	15.6728		22.9265	19.7028	11.7626	14.9788	11.6624	25.6167		20.2915	40.8857	15.9775	8.79605	14.6109	20.4697
10	FBgn0037610	CG8043	NA	19.7276	16.5663	14.3223	18.7555	18.3426	19.806		22.8853	19.2265	18.6126	20.8193	19.381	15.5628		21.8617	19.5637	16.3902	21.2957	18.6631	18.0172
11	FBgn0053095	CG33095	NA	0	0	0	0	0	0		0	0	0	0	0	0		0	0	0	0	0	0
12	FBgn0038070	CG6753	NA	4.28345	4.2583	4.94432	4.36667	5.27122	2.69442		4.6501	4.30477	5.3168	4.98766	7.74345	3.60784		5.13007	6.60984	4.44647	2.96507	2.34533	2.5692
13	FBgn0267571	lncRNA:CR45911	long non-coding RNA:CR45911	0.672265	0.974631	0.831414	0.798171	0.855817	0.773889		0.890847	1.19036	0.872159	1.32075	1.52691	1.05202		0.927731	0.662158	1.34328	0.894909	0.92022	0.51843
14	FBgn0261859	CG42788	NA	19.5862	16.7501	19.0535	17.9794	19.6449	21.6997		26.8485	23.0885	23.2767	22.8732	29.1591	23.0843		22.2996	20.9958	21.7512	22.3309	20.1155	17.8408
15	FBgn0262389	mir-1017	mir-1017 stem loop	2.37835	0	0	0	0	0		0	1.53655	3.37742	0	0	0		0	0	0	0	0	0
16	FBgn0037363	Atg17	Autophagy-related 17	36.1811	30.9067	37.0264	35.4341	37.4652	31.5832		39.5032	35.5862	38.793	36.6373	38.1734	36.8887		36.0969	31.006	33.8074	31.7924	30.1666	20.526
17	FBgn0039552	CG12426	NA	0.130095	0.145497	0	0.287615	0.165615	0		0	0.336195	0.123162	0	0.488451	0.323338		0.69248	0.128139	0.68474	0	0	0
18	FBgn0267797	lncRNA:CR46122	long non-coding RNA:CR46122	0	0.104803	0	0	0	0.208043		0	0	0.53229	0.242477	0.351837	0		0	0.0922998	0.123306	0.336808	0	0.14453
19	FBgn0039732	CG15525	NA	46.2179	45.9145	45.1846	47.6644	47.6612	52.0209		47.2565	58.0507	43.5105	47.2688	56.2272	54.0659		45.526	40.9453	46.3762	42.8438	46.1231	33.1528
20	FBgn0038224	ATPsynE	ATP synthase, subunit E	356.137	380.99	352.561	362.565	370.821	385.568		339.524	367.287	312.402	379.595	324.343	352.367		368.898	370.649	365.393	394.643	389.769	387.953
21	FBgn0264776	CG44014	NA	0.199602	0	0.246854	0	0.12705	0		0.824021	0.257908	0	0.129121	0.874324	0		0	0	0	0	0.12295	0
22	FBgn0038525	CG14329	NA	0.0765472	1.28415	0.473343	0.0846155	0	0.0849715		0	0.494539	1.30442	0	0	0		0	1.05555	0.604347	0.183417	0	0.413216
23	FBgn0262397	mir-2c	mir-2c stem loop	0	0	0	0	0	0		0	0	0	0	0	0		0	0	0	0	0	0
24	FBti0019351	I{}Sirt6-iso-1a	NA	0	0	0	0	0	0		0	0	0	0	0	0		0	0	0	0	0	0
25	FBti0019410	BS{}1396	NA	0	0	0	0	0	0		0	0	0	0	0	0		0	0	0	0	0	0
26	FBgn0262899	CG43254	NA	0	0	0	0	0	0		0	0	0	0	0	0		0	0	0	0	0	0
27	FBgn0261436	DhpD	Dihydropterin deaminase	33.7726	35.6925	33.099	36.1584	37.0449	42.1461		39.5328	38.0118	41.0721	33.2517	37.3494	38.0759		40.5608	39.0705	39.1292	38.2988	38.2699	33.2107
28	FBti0063117	INE-1{}5056	NA	0	0	0	0	0	0		0	0	0	0	0	0		0	0	0	0	0	0
29	FBgn0262378	mir-317	mir-317 stem loop	0.917734	0	0	0	0	0		0	0	3.47531	0	0	0		0	0.903937	0	0	0	1.41546
30	FBgn0038814	CG15923	NA	1.27068	1.61789	1.90996	1.12369	1.16966	0.824611		1.34507	1.64186	1.61012	0.834635	1.0765	1.26326		1.3007	0.982003	1.28617	0.749467	0.602081	0.572868
31	FBgn0286871	lncRNA:CR46393	long non-coding RNA:CR46393	0.169541	0	0	0	0	0		0	0	0	0	0	0		0	0	0	0	0.208866	0
32	FBgn0267809	asRNA:CR46134	antisense RNA:CR46134	0.039602	0	0	0	0	0		0.544967	0.0511704	0	0.0512364	0.148689	0		0.0526993	0.0390066	0	0	0.0487878	0.0916196
33	FBgn0038279	Sdr	Secreted decoy of InR	22.0509	16.5029	18.4797	18.4875	20.0247	23.1893		19.5641	20.9675	19.6201	19.3858	18.7786	18.3371		17.1814	18.4941	16.5803	16.2384	19.8125	16.062
34	FBgn0037625	CG11768	NA	0.0453202	0	0.0700613	0.0500971	0.0432707	0.0628848		0.0779569	0.0292795	0.0429051	0	0.0850792	0.0703993		0.0603086	0.0557986	0.0298173	0.0135742	0	0
35	FBgn0053093	CG33093	NA	0.24009	0	0.0989758	0	0	0		0.22026	0.103408	0	0.103541	0.300479	0.198906		0	0	0	0	0	0.0617166
36	FBti0062189	invader4{}4128	NA	0	0	0	0	0	0		0	0	0	0	0	0		0	0	0	0	0	0
37	FBti0019436	roo{}1426	NA	0	0	0	0	0	0		0	0	0	0	0	0		0	0	0	0	0	0
38	FBgn0051579	tRNA:Ala-AGC-2-7	transfer RNA:Alanine-AGC 2-7	2.31319	0	0	0	0	0		0	0	0	0	0	0		0	0	0	0	0	0
39	FBgn0027574	CG5815	NA	34.6235	33.9645	31.4801	36.5296	35.8125	31.9605		31.9994	30.4727	25.5214	29.4681	29.0565	29.2618		31.432	34.0669	29.8742	32.6489	32.5783	23.9287
40	FBgn0260746	Ect3	Ectoderm-expressed 3	65.6648	64.1062	59.9618	55.1387	64.0291	56.67		70.2526	66.1598	63.2737	66.1962	63.8452	54.5262		74.6687	65.533	66.0831	37.5937	35.168	30.4007
41	FBgn0037930	CG14715	NA	168.599	177.79	160.871	166.537	169.12	174.121		147.594	151.199	144.378	154.296	156.026	151.483		156.77	162.686	161.615	166.431	181.377	154.232
42	FBgn0038709	CG15025	NA	0	0.0668279	0	0	0	0.198988		0	0	0.113138	0	0.523481	0.0742556		0	0	0	0	0	0.04608
43	FBgn0027095	Manf	Mesencephalic astrocyte-derived neurotrophic factor	160.191	152.289	167.17	177.957	209.639	173.837		182.168	174.656	172.51	171.657	160.561	207.988		161.303	167.208	167.501	173.288	162.102	157.589
44	NA	NA	NA	48.6826	48.5954	34.8664	48.9947	48.4697	55.4921		44.595	50.3228	28.616	43.6192	44.5589	52.1907		49.119	49.6683	43.9807	56.0616	57.4681	50.2061
45	FBgn0051450	mRpS18A	mitochondrial ribosomal protein S18A	1.17712	2.27393	0.926408	0.473161	1.63474	7.7212		2.79791	2.3506	4.55887	2.76897	3.61603	3.19158		1.70882	1.15942	3.09782	3.58977	4.35046	6.93197
46	FBgn0038774	CG5023	NA	35.6919	30.8797	32.8458	31.2189	33.2741	33.4059		38.6904	31.6518	36.3799	38.0638	35.9778	32.0104		36.7422	32.046	31.347	33.0795	29.8669	24.4734
47	FBgn0037794	CG6254	NA	171.865	185.564	173.719	175.997	169.489	186.495		197.159	188.247	170.769	179.866	211.385	196.767		200.745	190.551	193.269	185.637	162.602	136.925
48	FBgn0039229	Saf-B	Scaffold attachment factor B	13.8161	15.4518	12.8151	17.3935	17.5883	15.7626		15.3156	17.3561	14.5331	12.9097	17.2912	14.7846		12.2569	13.6084	14.1399	15.633	9.92875	14.206
49	FBgn0065064	snoRNA:Œ®28S-291	NA	0	0	0	0	0	0		0	0	0	0	0	0		0	0	0	0	0	0
50	FBti0019348	flea{}1281	NA	16.1025	12.006	12.0119	14.786	15.076	15.132		12.8966	15.412	11.5341	13.7785	14.2881	11.3287		14.6254	12.8394	10.8745	15.4131	15.4291	14.126
51	FBgn0038737	Mrm2	Mitochondrial rRNA methyltransferase 2	0	0	0	0	0	0		0	0	0	0	0	0		0	0	0	0	0	0
52	FBgn0262431	mir-1003	mir-1003 stem loop	0	0	0	0	0	0		0	0	0	0	0	0		0	0	0	0	0	0
53	FBti0063768	INE-1{}5707	NA	0	0	0	0	0	0		0.0973091	0	0	0	0	0		0	0	0	0	0	0
54	FBgn0037399	Or83c	Odorant receptor 83c	0	0	0	0	0	0		0	0	0	0	0	0		0.169784	0	0	0	0	0
55	FBti0019411	opus{}1397	NA	0	0	0	0	0	0		0	0	0	0	0	0		0	0	0	0	0	0
56	FBti0020393	1360{}1463	NA	20.4236	19.3094	18.7486	17.805	24.3917	21.6195		20.8615	18.3639	16.6442	19.8859	16.0742	21.9789		19.6131	13.3765	19.2553	19.676	18.4167	20.6212
57	FBgn0039291	CG13663	NA	0.470014	0.0477874	0	0.236161	0	0		0.0587991	0.0552102	0.161806	0.110563	0.267379	0.265494		0	0	0	0.255958	0.157918	0.0329509
58	FBgn0037547	CG7910	NA	9.12944	7.11202	7.55308	8.07337	14.5877	9.71482		13.9494	9.43703	8.28529	8.0644	10.559	15.492		4.60814	5.70538	8.36764	4.07334	4.03341	2.81613
59	FBgn0038966	pinta	prolonged depolarization afterpotential (PDA) is not apparent	32.2179	32.3143	35.1894	28.156	33.2971	30.1196		38.3478	32.0906	29.6679	36.7493	38.9755	30.3773		38.9696	36.5008	36.6042	34.7334	31.56	24.9586
60	FBgn0037690	Task7	TWIK-related acid-sensitive K[+] channel 7	0	0	0	0	0	0		0	0	0	0	0	0		0	0	0	0	0	0
61	FBti0019321	Doc{}1240	NA	0.0877667	0	0.217088	0	0	0.0974257		0.241553	0	0	0	0.219685	0		0.583965	0.172894	0.115488	0.10515	0.108124	0.0676829
62	FBgn0038783	CG4367	NA	0	0	0	0	0	0		0	0	0	0	0	0		0	0	0	0	0	0
63	FBgn0011998	tRNA:Val-CAC-2-2	transfer RNA:Valine-CAC 2-2	44.2468	41.8598	37.9761	32.9812	37.8596	41.0644		42.7882	36.865	38.6385	37.413	41.0932	35.2147		40.0256	39.6759	39.2601	38.5268	33.8378	29.7959
64	FBgn0038055	trus	toys are us	0	0	0	0.765007	0	1.53645		0	0	0	0.895377	0.866134	0.860025		0	0	0	0	2.55776	0
65	FBgn0261453	scaRNA:MeU2-C41	small Cajal body-specific RNA : MeU2-C41	138.63	153.531	158.529	149.71	140.183	143.518		153.563	148.001	128.799	141.037	136.123	137.759		139.176	155.067	154.601	145.916	138.99	133.729
66	FBgn0261792	snRNP-U1-C	small ribonucleoprotein particle U1 subunit C	0	0	0	0.228752	0	0		0.284772	0	0	0	0	0		0.27538	0	0	0	0	0
67	FBgn0040606	CG6503	NA	12.3029	12.6264	9.00991	13.653	14.3108	16.8702		11.0876	12.7797	13.5656	14.0446	9.60072	11.5116		10.144	9.45673	9.84021	15.7801	14.2055	15.143
68	FBgn0037709	CG8199	NA	0	0	0	0	0	0		0	0	0	0	0	0		0	0	0	0	0	0
69	FBti0059826	INE-1{}1765	NA	0	0.281706	0.0623028	0	0.0641315	0.223684		0	0.0650927	0.238461	0.130353	0.126096	0.250413		0	0	0	0	0	1.67051
70	FBgn0051106	CG31106	NA	0	0	0	0	0	0		0	0	0	0	0	0		0	0	0	0	0	0
71	FBti0019291	transib3{}1202	NA	10.3179	9.86999	5.75583	9.80387	7.09855	20.0801		4.53147	8.45304	7.85605	7.44145	5.49497	7.52958		5.66741	7.43832	6.81731	12.9928	16.0648	15.135
72	FBgn0039131	CG12268	NA	0	0	0	0	0.320371	0		0	0	0	0	0	0		0	0	0.165572	0	0	0.0970357
73	FBgn0267686	lncRNA:CR46022	long non-coding RNA:CR46022	0	0	0	0	0	0		0	0	0	0	0	0		0	0	0	0	0	0
74	FBti0062552	INE-1{}4491	NA	0	3.096	0	0	0	1.53645		0	7.15379	0	0	0	0		0	0	0	0	0	0
75	FBti0061858	INE-1{}3797	NA	20.7241	18.8856	19.5278	19.9995	17.3092	20.5705		15.9946	19.6938	16.2979	22.1309	23.0549	24.5275		19.8445	17.9285	19.767	25.3543	20.9382	21.309
76	FBgn0037777	CG11722	NA	29.4854	28.4751	29.5765	31.5939	32.4124	34.9318		30.9832	30.9763	32.9116	31.3181	29.9667	30.7702		27.361	25.6812	27.0552	29.4204	28.7076	22.9182
77	FBgn0046685	Wsck	Wsck	0	0	0	0	0	0		0	0	0	0	0	0		0	0	0	0	0	0
78	FBgn0259733	tal-AA	tarsal-less AA	0.741441	0.518265	1.37545	2.04898	1.88776	1.64608		1.27538	3.35309	1.05289	1.79862	0.463966	1.49726		2.95995	1.18673	1.82929	1.44348	1.59848	1.00061
79	FBgn0266388	asRNA:CR45028	antisense RNA:CR45028	0	0	0	0	0	0		0	0	0	0	0	0		0	0	0	0	0	0
80	FBti0061730	INE-1{}3669	NA	0.190806	0.320094	0.117988	0.527293	0	0.423609		0	0	0.361275	0.493722	0	0.118557		0.126955	0.0939685	0	0	0	0
81	FBgn0267561	lncRNA:CR45901	long non-coding RNA:CR45901	1.2133	0.798207	0.970933	0.631147	1.54458	2.05986		2.06249	2.12104	1.14865	1.66209	1.96509	3.63639		1.13969	1.96834	0.657391	3.59129	1.23095	0.605427
82	FBgn0038993	CG13843	NA	0	0	0	0.419779	0	0		0	0.327122	1.31822	0	0.316847	0.157306		0.505344	0	0	0	0	0
83	FBgn0262971	lncRNA:CR43282	long non-coding RNA::CR43282	0.262699	0.235041	0.389867	0.174233	0.200655	0.058322		0.650705	0	0.2487	0.543801	11.5071	0.326456		0.279664	0.207	0.138269	0.314731	0.453086	0.121551
84	FBgn0039313	CG11892	NA	68.1003	60.3306	64.9816	63.2432	59.9589	66.7084		70.2483	64.6848	75.0059	73.9173	75.5943	64.7147		75.2643	67.5758	62.8707	73.5321	68.9218	51.3541
85	FBgn0004395	unk	unkempt	1.25029	1.91927	1.81915	2.05957	1.46683	1.33346		2.02416	1.36211	2.15845	1.01497	2.48523	1.49281		1.23969	1.1832	1.19357	1.58605	1.35909	1.19105
86	FBgn0051201	GluRIIE	Glutamate receptor IIE	31.2508	29.0469	32.1578	33.8779	35.5209	32.8484		33.2912	30.7915	31.4703	33.0947	34.9963	34.4121		30.2262	31.4346	27.1893	28.4418	30.1753	24.2625
87	FBgn0266674	Sec15	Secretory 15	0	0.941141	0.693817	0.310069	0	0.934121		0	0.724886	0.265555	0	0.702115	0.697163		0.746544	3.86801	0.3691	0.672123	0	0.432631
88	FBgn0267767	lncRNA:CR46098	long non-coding RNA:CR46098	127.675	129.192	122.529	124.851	130.486	117.297		121.372	126.356	117.628	130.839	126.03	123.12		133.664	134.19	130.705	120.236	128.279	106.779
89	FBgn0039019	HP1c	Heterochromatin Protein 1c	0	0	0	0	0	0		0	0	0	0	0	0		0	0	0	0	0	0
90	FBti0062939	INE-1{}4878	NA	129.389	122.132	143.746	144.404	149.552	132.01		133.951	137.11	132.166	132.257	134.612	145.121		120.712	119.294	129.659	125.279	121.454	124.649
91	FBgn0039172	Spase22-23	Spase 22/23-subunit	102.495	104.223	96.8037	99.2303	103.652	104.281		100.84	104.056	99.6885	106.403	100.445	103.818		99.0617	94.4167	91.1121	97.8757	94.4063	86.9026
92	NA	NA	NA	0	0	0	0	0	0		0	0	0	0	0	0		0	0	0	0	0	0
93	FBgn0011290	Taf12	TBP-associated factor 12	0	0	0	0	0	0		0	0	0	0	0	0		0	0	0	0	0	0
94	FBgn0262384	mir-1014	mir-1014 stem loop	0	0.232009	0	0	0.264089	0		0.856415	0	0	0	1.29814	0		0	0.408659	0.545942	0.497074	1.27783	0.159978
95	FBgn0283626	lncRNA:CR46299	long non-coding RNA:CR46299	33.6381	29.2187	26.7635	31.73	30.1898	38.5847		32.1713	35.0612	32.7478	31.2621	32.5565	31.6302		34.542	34.8994	30.5412	33.651	35.0862	31.172
96	FBgn0267816	lncRNA:CR46141	long non-coding RNA:CR46141	0.254695	0.213638	0.157495	0.281541	0.202648	0.212044		0.613355	0.082274	0.180842	0.24714	0.796895	0.276946		0.0847322	0.250866	0.16757	0.190714	0.196108	0.0982066
97	FBgn0037747	Naa80	N(alpha)-acetyltransferase 80	1.27021	1.25347	1.10888	0.578156	0.570713	0.497647		1.54231	1.7378	2.3343	2.22339	2.05726	0.557114		2.48573	3.53255	3.44112	5.55007	5.15475	5.58917
98	FBgn0037751	topi	matotopetli	0.910804	1.42609	1.35171	0.604084	1.27543	1.41546		3.50942	2.11836	2.15567	1.29622	1.59585	3.39557		0.969621	2.4222	2.03742	2.07329	0.897653	1.47501
99	FBgn0039486	CAH9	Carbonic anhydrase 9	151.386	143.826	132.599	111.986	102.575	90.6105		54.8546	95.5716	115.584	66.7337	92.8828	64.7212		44.5154	36.7965	50.7392	84.1755	95.4401	166.523
100	FBgn0039228	CG6980	NA	1.21266	1.35623	0.249957	0.446827	0.514587	1.51438		0.764846	0.848737	0.765359	0.849831	1.3912	0.690697		0.134476	0.149304	0.19946	0.484283	0.560227	0.545514
101	FBgn0039073	CG4408	NA	0	0	0.23256	0.311796	0	0.208738		0	0.485948	0.356045	0.243287	0.235341	0		0	0.648257	0	0	0	0.290027
102	FBgn0040256	Ugt35C1	UDP-glycosyltransferase family 35 member C1	48.4485	50.5915	41.3228	49.8617	40.2453	44.2227		46.5102	58.4498	46.7184	42.7301	44.2295	50.3056		54.5528	49.2391	51.0684	46.9591	38.1549	44.993
103	FBgn0037888	scpr-B	SCP-containing protein B	0.618546	0.864724	0.191244	0.683743	0.590573	0.171655		1.27678	0.599425	0	0.800264	0.774127	0.384334		0.205778	0	0.203478	0	0.952523	0.238502
104	FBgn0039404	CG14543	NA	0	0.107183	0.118524	0.211875	0.244005	0.425532		1.18693	0.247662	0	0	0.479765	0.119095		0.510124	0.18879	0.252211	0.688907	0	0
105	FBgn0264905	lncRNA:CR44096	long non-coding RNA:CR44096	94.6971	86.8432	90.7662	95.128	92.2083	100.874		82.4794	88.2085	94.3121	84.3559	84.5657	89.7032		82.7054	81.5913	83.1053	85.9063	87.1724	68.5737
106	FBgn0038342	B9d1	B9d1	0.397325	0.518427	0.245693	0	0.337206	0.220526		0.273381	0.598955	0.188076	0.342701	0.745894	0.329171		0.881215	0.260901	0.348546	1.5074	0.734227	0.408539
107	FBgn0005674	GluProRS	Glutamyl-prolyl-tRNA synthetase	195.702	209.126	182.051	210.187	204.116	208.126		191.096	215.743	189.637	182.114	188.101	214.555		214.373	238.104	239.15	227.882	228.57	219.829
108	FBgn0266229	lncRNA:CR44924	long non-coding RNA:CR44924	0	0	0	0	0	0		0	0	0	0	0	0		0	0	0	0	0	0
109	FBgn0011768	Fdh	Formaldehyde dehydrogenase	37.5212	32.81	32.2066	38.1078	37.3917	38.7794		40.7605	33.7861	40.3183	39.8805	41.4603	39.0104		44.131	35.1424	40.3743	37.7791	39.5023	30.3287
110	FBgn0265449	lncRNA:CR44349	long non-coding RNA:CR44349	53.6297	42.8423	50.16	53.5789	62.5798	46.6535		62.3537	53.5375	43.9331	52.4737	52.2863	52.1895		54.6794	55.4414	53.1218	35.554	34.0554	31.0362
111	FBgn0037917	wkd	whacked	125.049	135.704	120.611	127.062	136.619	125.537		139.027	151.321	119.166	139.513	142.31	139.001		145.965	133.933	142.57	145.001	159.135	140.955
112	FBgn0086365	Orct2	Organic cation transporter 2	5.89057	5.8796	4.77838	5.25118	5.61746	5.46076		9.52972	8.97533	9.3544	8.38596	10.6223	9.05188		9.10302	7.88159	7.08434	8.77735	8.06322	5.66607
113	FBgn0017567	ND-23	NADH dehydrogenase (ubiquinone) 23 kDa subunit	0	0	0	0	0	0		0	0	0	0	0	0		0	0	0	0	0	0
114	FBgn0039290	CG13654	NA	0	0	0	0	0	0		0	0	0	0	0	0		0	0	0	0	0	0
115	FBgn0267208	asRNA:CR45648	antisense RNA:CR45648	0.177751	0.530121	0.146554	0.589458	0.603421	0.526167		0.570743	0.306232	0.224371	0.22997	0.667379	0.368151		0.394228	0.350156	0.155929	0.141971	0.364967	0.365535
116	FBti0019361	1360{}1299	NA	96.5867	96.5193	100.488	96.0182	102.842	96.4221		82.9907	93.027	69.7526	81.5338	77.5837	86.2159		93.5668	88.5958	93.0132	77.0702	90.5384	95.2509
117	FBgn0051287	CG31287	NA	11.8701	10.9024	11.4124	13.2097	13.9643	16.4872		9.66848	14.1219	13.322	12.2496	11.6741	13.6564		8.20419	10.272	10.246	10.1922	12.034	11.2377
118	FBgn0038577	CG12321	NA	0	0	0	0	0	0		0	0	0	0	0	0		0	0	0	0	0	0
119	FBgn0037720	CG8312	NA	3.49492	4.33215	2.2692	3.63794	5.41315	5.01109		2.72533	3.27399	3.50169	3.54197	3.09824	4.34314		1.47274	2.26623	1.41796	8.8628	3.65974	1.8417
120	FBgn0038033	CG10097	NA	16.6562	16.7857	17.8127	17.6887	18.3818	18.9195		19.22	19.393	21.2847	18.7441	17.8893	18.9825		15.749	16.2864	16.2265	17.2993	16.8633	14.1619
121	FBgn0001112	Gld	Glucose dehydrogenase	2.90143	7.24704	7.05698	4.06251	4.8017	6.65619		6.52138	4.87367	9.33916	3.75381	5.80994	5.64878		6.17759	6.85874	5.47224	7.18394	4.88504	3.28165
122	FBgn0038344	obe	obelus	0.239183	0	0	0	0	0.531011		0	0	0	0.618901	0.598687	1.18893		0	0	0	0	0	0
123	FBgn0037678	CG16749	NA	32.1844	29.8303	31.5714	29.3805	28.8409	31.1634		33.4259	28.2773	27.8823	29.9455	33.0597	30.94		37.1408	32.9658	32.1773	29.325	26.9894	23.9911
124	FBgn0267709	CG46042	NA	1.41688	1.21895	0.673964	1.52606	0.832495	1.00821		4.39951	5.68009	5.91581	4.60634	6.27463	4.37932		7.01009	6.76319	5.5932	6.13718	5.95269	7.06023
125	NA	NA	NA	80.3185	69.1704	72.2034	89.5	99.8242	75.1648		84.0089	87.5912	75.822	77.2585	79.0725	88.4534		76.9304	81.3616	75.3189	69.9002	73.6601	57.5044
126	FBgn0051072	Lerp	lysosomal enzyme receptor protein	0	0	0	0	0	0		0.121091	0	0	0	0	0		0	0	0	0	0	0
127	FBgn0013277	Hsp70Ba	Heat shock protein 70 Ba	0	0	0	0	0	0		0	0	0	0	0	0		0	0	0	0	0	0
128	FBgn0037718	P58IPK	P58IPK	29.2376	21.9336	46.163	36.3442	52.1948	25.9691		46.7448	32.637	26.7094	31.1277	40.6847	40.0726		26.7215	28.2719	32.2754	14.2883	13.5778	12.4673
129	FBgn0039520	Gr98a	Gustatory receptor 98a	0.151583	0	0	0.67024	0.38594	0		0.417189	0.391725	0.143505	0.980574	0.569129	0.565115		1.21029	1.34373	0.797839	0.726424	0	1.51965
130	FBti0062070	INE-1{}4009	NA	0	0	0	0	0	0		0	0	0.146934	0.200801	0	0		0	0	0	0	0	0
131	FBgn0286071	AdamTS-A	ADAM metallopeptidase with thrombospondin type 1 motif A	38.4668	47.6155	50.5221	41.4733	36.206	43.1147		45.8976	41.8341	46.2894	45.5676	48.25	44.0184		50.8827	52.2911	48.991	41.2328	42.4698	35.6017
132	FBgn0266701	lncRNA:CR45191	long non-coding RNA:CR45191	0	0	0	0	0	0		0	0	0	0	0	0		0	0	0	0	0	0
133	FBgn0265197	CG44257	NA	0	0	0	0.260337	0	0		0	0	0	0	0	0		0	0	0.15495	0	0	0
134	FBgn0003002	opa	odd paired	1.9189	0.660335	0	1.14216	0.563729	1.14697		2.84374	1.14436	0	0.95486	0.554204	1.65089		0.785698	1.16311	0.776917	1.59159	1.27292	1.59363
135	FBgn0012000	tRNA:Val-CAC-2-3	transfer RNA:Valine-CAC 2-3	46.2745	46.8292	45.8856	46.2345	44.138	48.0072		42.4105	43.1996	43.5481	38.5678	40.1781	37.729		35.8242	36.2733	34.3375	38.3519	32.8262	34.4476
136	FBgn0264428	lncRNA:CR43846	long non-coding RNA:CR43846	41.8092	47.9718	42.1533	47.4145	43.5631	43.5521		47.37	46.2298	38.6189	45.5881	39.0956	45.0513		39.1348	42.9827	43.6907	46.7617	40.8215	36.4747
137	FBgn0266399	lncRNA:CR45039	long non-coding RNA:CR45039	0	0	0	0	0	0		0	0	0.211461	0	0	0		0	0	0	0	0	0
138	FBgn0041588	eIF2D	eukaryotic translation initiation factor 2D	8.40961	7.27907	7.08116	8.82626	6.80497	13.8537		6.30949	10.2304	10.0577	8.01546	6.96991	12.2017		3.72036	5.63961	5.59174	8.41392	10.3327	8.86544
139	FBgn0039557	CG12259	NA	37.5575	39.7248	33.6663	31.2176	30.3921	35.2271		34.0548	32.5405	35.6939	38.4209	26.9636	37.6276		42.6174	27.5295	36.5861	43.9499	40.7095	35.811
140	FBti0020309	Stalker4{}1224	NA	0.205596	0.306584	0.508536	0.151511	0.174488	0.760743		2.16908	6.28715	7.1368	4.16728	3.00194	4.42857		0.455986	0.135004	0.270534	0.328424	0.506569	0.475648
141	FBgn0051028	CG31028	NA	57.5322	52.0767	54.3463	52.1125	54.0816	53.3614		70.7461	52.5551	50.5366	61.1734	71.916	54.5508		71.1591	60.3902	60.6911	49.7855	48.3654	35.9264
142	FBgn0266598	Kmn2	kinetochore Mis12-Ndc80 network component 2	0	0	0	0	0	0		0	0	0	0	0	0		0	0	0	0	0	0
143	FBgn0037424	Osi15	Osiris 15	14.555	14.1994	13.4031	11.4226	12.2725	14.653		16.8211	12.5785	15.9566	16.956	15.456	9.59185		19.1171	15.7946	11.7317	16.2678	15.4471	11.3944
144	FBgn0038725	CG6184	NA	194.332	189.43	213.905	195.61	185.524	199.501		199.092	185.984	206.461	202.725	206.889	191.322		194.286	180.19	182.1	178.703	178.139	134.158
145	FBgn0263757	Polr2D	RNA polymerase II subunit D	22.8034	20.2267	13.7362	24.6637	21.0214	18.9847		20.5593	22.3525	15.3537	22.3813	24.8487	27.8492		22.7587	19.0721	24.0564	18.2526	17.0736	17.1305
146	FBgn0039277	Nepl16	Neprilysin-like 16	94.7847	95.0838	95.589	86.453	88.104	93.4971		84.1838	93.7079	94.8033	92.7731	82.69	89.4904		89.7549	92.1289	86.403	94.5861	91.5437	84.8547
147	FBgn0039302	Nup358	Nucleoporin 358kD	0	0	0	0	0	0		0	0	0	0.0684865	0	0		0	0.0521393	0.0696546	0	0	0
148	FBgn0039461	CG5500	NA	0	0	0	0	0	0		0	0	0	0	0	0		0	0	0	0	0	0
149	FBgn0037894	Ipo9	Importin 9	0.0473271	0.0529304	0	0.104631	0.481992	0		0.260509	0	0	0.183693	0.118462	0		0	0	0	0	0.0583047	0
150	FBgn0039799	CG15543	NA	80.2908	72.8253	91.9362	88.0691	96.5037	83.1047		96.4568	79.3649	92.6045	88.2525	96.5241	87.3765		94.5728	81.3319	86.9655	79.4698	69.664	49.1185
151	FBgn0262290	mir-iab-8	mir-iab-8 stem loop	10.8639	14.6594	12.5595	11.4869	10.8236	12.846		16.0874	15.4107	13.7506	8.8611	14.1876	14.8213		13.0426	15.0041	11.1876	10.6106	14.9841	15.3899
152	FBgn0039817	CG15553	NA	1.88416	3.18073	2.50607	1.65048	1.67449	0.907638		6.01726	9.55445	11.7122	7.68101	6.85176	6.45001		9.0357	14.7766	21.4246	19.3365	23.5185	21.4935
153	FBgn0051224	CG31224	NA	17.927	15.6743	18.601	16.8777	21.5162	16.4849		17.5091	16.6857	17.3672	18.2306	19.5365	19.9651		17.6392	17.1337	17.6919	15.3802	14.9262	16.2851
154	FBgn0054008	CG34008	NA	0	0.0939581	0	0	0	0		0	0	0.0795345	0	0.105143	0		0	0	0	0.503257	0	0.064787
155	FBgn0013276	Hsp70Ab	Heat shock protein 70 Ab	0	0	0	0	0	0		0	0	0	0	0	0		0	0	0	0	0	0
156	FBgn0039714	Zip99C	Zinc/iron regulated transporter-related protein 99C	14.6277	12.5452	10.6857	15.1642	15.6306	17.8361		15.2274	14.0042	12.0544	15.297	12.5208	13.8453		13.7166	16.1248	12.566	15.6181	16.9936	11.6896
157	FBgn0037832	Desi	Desiccate	0	0	0	0	0	0.0884184		0	0.20584	0	0	0.0996871	0		0	0.0784549	0	0	0	0
158	FBgn0263409	lncRNA:CR43455	long non-coding RNA:CR43455	0.359666	0	0	0.0993939	0.0572334	0		0.24747	0	0.255374	0	0.506398	0.167609		0.179481	0	0.0591582	0	0.0553863	0
159	FBgn0037802	Sirt6	Sirtuin 6	0	0.22699	0.753025	0.448706	0.516752	1.12648		1.39648	2.62248	0.960723	1.83811	0.508021	1.51331		0	0.599727	2.40359	3.89056	0	0
160	FBgn0004781	Ccp84Ac	Ccp84Ac	12.985	8.27058	15.1228	16.2203	21.3486	13.3152		11.9392	13.3924	12.734	10.8483	13.3361	15.1958		9.06587	10.2089	10.1139	8.37141	10.0429	14.5489
161	FBgn0037502	wa-cup	walker cup	0	0	0	0	0	0		0	0	0.333051	0	0	0.21859		0	0.0866273	0.115728	0.105369	0	0
162	FBgn0051230	CG31230	NA	2.13211	2.623	2.24133	3.77095	2.57854	3.13595		5.94138	5.50986	4.1379	3.03433	2.7351	3.17949		1.34769	1.31253	3.01595	0.702462	1.24766	0.781003
163	FBgn0039328	CHKov2	CHK domain ov2	17.3391	14.0873	19.3527	14.8265	14.1744	13.9981		17.0968	12.4056	15.1263	15.4065	18.1853	16.2763		16.7045	18.8851	17.9508	15.7775	14.2818	10.8629
164	FBgn0038204	CG14357	NA	21.1079	24.7311	31.0772	30.9251	25.5915	26.0343		37.3458	33.984	32.6707	32.0772	31.2392	30.8108		35.4453	30.8558	23.1457	24.8872	19.1933	13.1772
165	FBgn0285912	mah	mahogany	53.7771	50.7939	54.6781	54.783	54.717	55.6266		54.8978	57.451	52.9316	54.5043	56.9032	60.1522		50.0803	55.12	55.4339	53.8408	56.6317	48.3056
166	FBgn0051116	ClC-a	Chloride channel-a	0.748839	0.314062	0	0.620826	0.714973	1.97422		2.4474	2.05612	1.24063	1.21104	1.52294	0.581614		1.49474	1.84395	0.739019	2.80362	1.26848	2.23774
167	FBgn0263835	CR43697	NA	71.6417	49.9607	50.2039	78.1685	86.8369	100.822		78.5633	81.552	63.4368	91.9693	75.2785	97.7823		55.8691	44.913	47.5616	101.932	96.1373	75.6174
168	FBgn0266672	Sec8	Secretory 8	94.8473	91.9874	100.282	103.204	94.484	94.6278		106.218	100.035	97.9183	102.573	103.229	104.959		99.5397	90.7562	93.6035	83.517	82.9042	68.2297
169	FBgn0037292	plh	pasang lhamu	0	0	0	0	0	0		0	0	0	0	0	0		0	0	0	0	0	0
170	FBgn0002735	E(spl)mŒ≥-HLH	Enhancer of split mŒ≥, helix-loop-helix	0	0	0	0.0732582	0	0		0	0	0	0	0.0829422	0		0.0881906	0.261106	0.087205	0	0	0.255538
171	FBgn0017550	Rga	Regena	24.6542	22.1211	21.6449	22.5266	23.145	26.5247		25.4589	23.4403	27.7285	25.1248	23.104	29.9426		23.5557	23.4176	22.4512	24.4628	23.8256	19.8137
172	FBti0062066	INE-1{}4005	NA	0.0321033	0.0359041	0.0794064	0.035487	0.0408686	0.0712726		0	0.0829622	0.0303925	0	0.20089	0.119684		0.170882	0.252965	0.211215	0.346156	0.0395496	0.0742711
173	FBti0059750	Dm88{}1689	NA	24.2308	14.3073	13.5876	26.7848	21.4585	22.5538		26.7168	22.558	19.52	26.2867	110.377	23.1916		26.6367	29.3514	20.794	20.3752	22.2493	14.5078
174	FBgn0037679	Aduk	Another Drosophila Unc-51-like kinase	0	0	0	0	0	0		0	0	0	0	0	0		0	0	0	0	0	0
175	FBgn0037837	CG14693	NA	1.18918	1.53997	0.928861	0.622667	1.43419	1.59795		0.602898	0.566099	0.829541	0.72878	0.156662	0.933341		0.583013	0.801414	1.40006	1.79964	1.85054	2.22024
176	FBgn0040609	CG3348	NA	2.65561	3.01717	3.12789	3.54126	3.05871	3.3222		1.21814	2.45097	2.99297	2.29052	2.1102	2.67153		3.02904	1.86835	1.77492	2.32307	2.85614	1.78787
177	FBgn0284417	lncRNA:TS20	long noncoding RNA: testis-specific 20	5.1921	4.95813	2.49441	1.85426	1.83039	5.51967		3.2152	3.87046	6.73034	5.1931	3.92382	3.79689		5.3148	7.63172	7.1999	12.5606	10.6771	10.4566
178	FBgn0038113	CG11668	NA	10.3574	8.85451	6.03581	7.13319	6.21297	7.22339		8.3577	7.00676	11.1915	7.15611	11.8767	9.29954		8.87582	8.27883	8.13442	10.005	11.7577	16.1
179	FBgn0014931	CG2678	NA	69.3159	59.6134	79.8472	77.2985	86.7354	60.8444		79.161	66.4482	65.9696	61.7306	70.1051	67.2278		67.2392	67.5504	75.9092	52.0314	50.0853	42.9459
180	FBgn0267408	AOX1	Aldehyde oxidase 1	132.119	114.027	148.364	147.919	132.107	96.0095		151.415	108.626	93.5027	113.102	119.666	123.038		125.895	145.007	142.925	90.7053	78.4966	79.4659
181	FBgn0038115	CG7966	NA	0	0	0	0	0	0		0	0	0	0	0	0		0	0	0	0	0	0
182	FBgn0038745	ClpX	Caseinolytic protease chaperone subunit	539.847	494.141	502.23	533.453	526.318	585.328		487.113	533.639	547.792	541.39	503.917	523.212		510.67	507.41	505.582	561.594	559.426	513.919
183	FBgn0038321	Nagk	N-acetylglucosamine kinase	0.422158	0.15738	0.69613	0.155552	0.358281	0		1.35552	0.181825	0	0.54618	0.528342	0.699487		0.374516	0.554414	0	0.168591	0	0.65111
184	FBgn0266538	CG45099	NA	0	0	0	0	0	0		0	0	0	0	0	0		0	0	0	0	0	0
185	FBgn0263594	lost	lost	0	0	0	0	0	0		0	0	0	0	0	0		0	0	0	0	0	0
186	FBgn0083984	CG34148	NA	0.715859	0.355828	0.245924	0.0879236	0.860685	0.13244		0.273639	0.256937	0.64006	0.56599	1.14478	1.23555		0.635072	0.235032	1.46527	2.43	1.56783	5.06044
187	FBgn0051162	tRNA:Ser-GCT-2-4	transfer RNA:Serine-GCT 2-4	0	0	0	0	0	0.450594		0.930986	0.349664	0.384289	0.175058	0.16934	1.17702		0.360112	0.799636	0.178043	0.810533	0.666766	0.208689
188	FBgn0039378	Œ±4GT2	Œ±1,4-galactosyltransferase 2	0	0	0.69613	0.622206	0	0.312412		0	0.363651	0	1.8206	0.352228	0		0.374516	0.554414	0.740661	0	1.04016	0.65111
189	FBgn0015568	Œ±-Est1	Œ±-Esterase-1	154.92	140.827	168.948	153.682	139.081	151.538		212.153	165.646	178.78	189.37	217.629	172.478		214.55	172.757	172.151	147.792	130.106	93.7623
190	FBgn0267107	lncRNA:CR45547	long non-coding RNA:CR45547	470.842	521.151	505.31	499.06	474.778	489.662		556.751	526.585	478.531	523.878	572.378	537.162		551.474	533.667	530.747	466.574	412.884	348.998
191	FBgn0267759	lncRNA:CR46090	long non-coding RNA:CR46090	0	0	0	0	0	0		0	0	0	0	0	0		0	0	0	0	0	0
192	FBgn0038881	aus	argus	0	0.0637595	0	0.0630188	0	0		0.313807	0.147327	0.0539718	0.0737583	0.142699	0		0	0.112305	0	0	0	0
193	FBgn0259139	glo	glorund	43.3132	43.5317	25.1548	21.2704	18.535	34.192		16.8139	35.4512	40.5202	19.0264	29.3014	20.0027		17.525	15.4218	16.3664	38.0425	49.8445	71.2045
194	FBgn0267159	lncRNA:CR45599	long non-coding RNA:CR45599	0	0	0	0	0	0		0	0	0.0644614	0	0.0852164	0		0	0	0	0	0	0
195	FBgn0038423	CG10317	NA	0	0	0	0	0	0		0	0	0	0	0	0		0	0	0	0	0	0
196	FBgn0262112	sro	shroud	44.0212	41.4142	37.7202	49.2556	46.6515	48.5247		48.7372	44.0749	43.1299	51.5864	44.7095	54.1323		39.8711	35.0356	44.5812	46.2053	43.7263	42.9531
197	FBgn0266732	asRNA:CR45205	antisense RNA:CR45205	19.8869	19.4012	14.3027	15.1161	11.2906	15.6567		18.334	14.5898	14.7214	19.9162	18.8257	13.7891		18.1972	14.3157	14.8578	12.4512	11.3594	11.0276
198	FBti0062737	FB{}4676	NA	0	0.138153	0.458315	0	0	0		0	0.239419	0.0584727	0	0.0772994	0		0	0	0.0812722	0.147995	0	0
199	FBgn0039258	Œ≤4GalT7	Œ≤-4-galactosyltransferase 7	1.95158	3.10165	1.6514	1.70312	1.04608	1.14019		2.40289	1.59263	5.05654	2.25914	3.34231	2.9358		3.41712	2.02341	2.70314	1.96895	2.53079	0.792104
200	FBgn0039415	CG6142	NA	5.73705	4.92209	5.92887	4.74908	6.60313	4.07114		7.42616	4.56961	6.79535	6.88021	6.91778	5.30638		7.63441	6.32167	7.03203	4.01731	3.35638	2.66666
201	FBgn0039325	CG10560	NA	0	0.251138	0.833134	0	0	0		0	0.290147	0	0.290521	0.562066	0		1.49408	0.221176	2.36381	0.807084	0	0.69267
202	FBgn0264427	CG43845	NA	0	0	0	0	0	0		0	0	0	0	0	0		0	0	0	0	0.573088	0
203	FBgn0004841	TkR86C	Tachykinin-like receptor at 86C	0.170225	0.380758	0	0.564501	0.650107	0.755835		0.234248	0.21995	0.966922	0.660702	0	0.423077		0.906088	0.167666	1.79192	0.203941	0.419417	0
204	FBgn0275433	lncRNA:CR46265	long non-coding RNA:CR46265	99.89	101.406	98.3155	94.4975	86.3431	107.644		98.9298	102.477	100.033	104.015	104.076	100.294		96.493	98.327	103.216	105.543	110.211	94.363
205	NA	NA	NA	0.839151	0.57754	1.67646	0.428123	1.31479	0.573233		1.42125	0.667249	1.03887	1.08568	1.29258	1.52411		1.03078	0.508637	0.849382	0.464012	0.63618	0.647127
206	FBti0019345	jockey{}1278	NA	0	0	0	0	0	0		0	0	0	0	0	0		0	0	0	0	0	0
207	FBgn0267674	lncRNA:CR46010	long non-coding RNA:CR46010	177.517	161.918	156.968	191.764	181.956	199.198		240.511	208.09	192.962	222.465	243.178	220.923		217.378	186.781	187.544	222.734	187.633	126.752
208	FBgn0002924	ncd	non-claret disjunctional	5.70483	3.82816	2.82215	1.26123	1.45249	0		0	2.94852	7.56115	5.90465	0	1.41788		4.55493	1.12381	1.50134	5.46781	0	0
209	FBgn0039008	CG6972	NA	0	0	0.313384	0.112042	0	0		0.13948	0	0	0	1.33195	0		0.13488	0.249586	0	0	0.124869	0.0390822
210	FBgn0259721	CG42375	NA	0	0	0	0.434771	0	0		0	0	0	0	0	0		0	0	0	0	0	0
211	FBgn0051211	CG31211	NA	0	0	0	0	0	0		0	0	0	0	0	0		0	0	0	0	0	0
212	FBgn0283548	mir-9381	mir-9381 stem loop	0	0	0	0	0	0		0	0	0	0	0	0		0	0	0	0	0	0
213	FBgn0038717	CG17751	NA	0	0	0	0	0	0		0	0	0	0	0	0		0	0	0	0	0	0
214	NA	NA	NA	0	0	0	0	0	0		0	0	0	0	0	0		0	0	0	0	0	0
215	FBgn0267612	lncRNA:CR45950	long non-coding RNA:CR45950	7.81415	6.81829	7.59958	6.87279	6.59073	7.08969		10.9196	7.28344	8.68031	8.48222	9.99156	8.02707		13.0061	9.57914	8.97706	11.0429	8.25567	6.11931
216	FBti0062734	INE-1{}4673	NA	12.276	15.2549	10.4588	11.9114	12.6759	18.1693		9.76046	10.3984	8.65179	12.353	11.4374	12.8823		12.5242	11.4197	7.71771	12.2562	11.7627	11.8862
217	FBgn0263389	CR43441	NA	100.944	99.1667	106.346	96.0861	101.376	96.4903		106.24	98.387	96.5085	95.5311	92.2551	95.3987		95.3565	104.705	99.3743	94.7344	96.4158	95.5281
218	FBgn0051575	tRNA:Ala-AGC-2-9	transfer RNA:Alanine-AGC 2-9	77.3984	77.0778	83.3191	77.0752	73.127	79.9022		77.5661	73.7882	80.6649	75.4508	82.5047	80.1664		79.844	79.251	78.3317	70.5542	69.1917	66.175
219	FBgn0263664	lncRNA:CR43655	long non-coding RNA:CR43655	76.272	76.8794	86.169	76.3239	78.7774	73.1092		95.1473	82.9688	87.6073	83.2452	97.6954	84.5566		91.5794	81.8298	82.6669	74.9642	64.1402	50.3054
220	FBgn0037993	dpr15	defective proboscis extension response 15	0.758367	0.212039	1.71948	1.25745	0.643619	0.491066		1.73933	0.979898	1.13676	0.408817	1.1864	0.785353		1.42967	0.684718	1.16421	0.530002	0.233568	0.389886
221	FBgn0262962	CG43273	NA	0	0	0	0	0	0		0	0	0	0	0	0		0	0	0	0	0	0
222	FBgn0038049	Srlp	Spliceosome-ribosome linker protein	200.6	190.051	198.207	200.428	200.949	202.715		198.356	204.081	232.494	208.132	199.008	200.491		202.387	209.347	208.441	210.214	218.621	184.045
223	FBgn0005777	PpD3	Protein phosphatase D3	40.2977	40.186	41.7723	40.7692	36.6265	42.279		34.1372	36.1369	37.5968	38.287	33.2871	37.1158		36.8277	39.6739	36.1517	39.1531	35.8496	32.0343
224	FBgn0261238	Alh	Alhambra	6.14267	5.25348	5.80935	7.45582	5.82654	3.74359		4.47511	6.84764	4.67506	6.70064	7.83845	3.44256		7.53306	5.33851	7.76584	9.09092	5.04497	5.85163
225	FBgn0042101	CG18744	NA	0.558533	0.41644	1.03614	0.514503	0.711032	0.516668		0.640502	1.20281	0.705025	0.843056	0.349509	0.694089		0.619376	1.7421	0.367472	0.33458	0.458723	0.143574
226	FBti0063301	diver2{}5240	NA	22.6421	18.7872	25.125	23.2872	22.0146	20.8026		36.1493	22.5102	29.76	30.2182	34.0917	24.2445		39.2962	32.8932	30.348	24.932	20.1531	12.3045
227	FBgn0037891	CG5214	NA	0	0	0	0	0	0		0	0	0	0	0	0		0	0	0	0	0	0
228	FBgn0039182	CG5728	NA	0	0	7.25135	0	0	0		0	0	0	0	0	0		6.24194	0	0	0	0	0
229	FBgn0262808	CG43179	NA	93.0575	87.9196	102.127	93.3594	92.8318	86.5206		91.0291	82.9776	90.9506	88.115	90.9734	86.556		95.565	90.3143	95.5473	74.8402	73.1503	64.0188
230	FBgn0085345	CG34316	NA	7.67247	6.61842	5.99965	7.22611	8.23433	7.94397		7.67005	8.17992	4.78811	7.70083	7.27708	6.24237		8.83638	7.11657	6.2929	8.03796	6.99371	5.67797
231	FBgn0085383	CG34354	NA	33.958	32.7011	25.4275	33.4389	34.0045	36.6663		29.4526	33.752	26.6441	32.4873	36.1719	30.9952		25.9022	25.0648	23.6169	24.7334	30.7271	32.3605
232	FBgn0267808	asRNA:CR46133	antisense RNA:CR46133	3.37284	2.41171	1.84632	2.9949	2.25245	6.5674		5.78272	8.64475	6.54324	6.86749	4.9132	7.62702		1.83947	5.17381	1.96442	7.48557	4.22329	7.12085
233	FBgn0051480	tRNA:Thr-CGT-1-1	transfer RNA:Threonine-CGT 1-1	0.6809	0	0.280697	0.25089	0	0.50389		0.624661	0.586534	0	0	0.284055	0		0.604058	0	0	0	0	0
234	FBgn0040080	pins	partner of inscuteable	13.9309	9.97426	10.7076	10.3621	11.7678	11.0561		12.1831	8.24313	10.3536	10.5278	9.9395	9.62671		8.66267	10.7078	10.4503	8.96899	10.4256	9.18682
235	FBgn0037383	Sec20	Secretory 20	60.827	72.3802	56.4603	53.0452	60.5941	71.4084		59.2536	64.5187	50.9552	63.7629	57.4602	65.9194		60.9236	78.1801	70.9942	74.4286	73.1783	68.6116
236	FBgn0037779	CG12811	NA	0	0	0	0	0	0		0	0	0	0	0	0		0	0	0	0	0	0
237	FBgn0000533	ea	easter	19.7711	19.4364	17.4903	21.7772	19.5263	17.9637		21.0105	19.0008	18.7841	20.8459	19.9009	22.0339		18.5386	20.5133	21.5717	19.7251	20.6297	18.2311
238	FBgn0264563	CG43935	NA	0	0	0	0	0	0		0	0	0	0	0	0		0	0	0	0	0	0.632145
239	FBgn0263025	HSPBAP1	HSPB1 associated protein 1	122.821	97.5528	88.7941	96.5538	96.5039	110.445		131.4	96.0666	96.2637	100.12	118.136	80.9191		139.676	145.025	121.969	124.296	107.158	122.915
240	FBgn0264291	Det	Deterin	17.3501	12.584	13.8093	14.5266	13.6679	13.4436		16.0747	10.6543	8.53803	13.0016	15.4794	16.7578		12.8014	14.8897	14.1276	14.2007	14.4966	13.8435
241	FBti0019286	Juan{}1190	NA	421.322	392.545	473.539	434.871	387.995	417.779		520.726	440.238	512.014	493.368	537.567	452.37		518.77	461.212	470.229	448.869	408.787	291.357
242	FBgn0010340	140up	upstream of RpII140	35.7962	33.1668	28.3054	30.6218	36.5091	38.1865		34.1839	37.7776	29.0002	32.4097	33.7091	32.0839		33.7993	39.9316	35.6252	43.8058	34.9011	38.2056
243	FBgn0262327	mir-2281	mir-2281 stem loop	0	0	0.541033	0	0	0.161871		0.401337	0	0.552209	0	0	0.181214		0.582149	0.143631	0.383762	0	0	0
244	FBgn0039722	Capa	Capability	96.1973	88.0834	99.4453	90.4112	100.836	91.2913		107.968	92.6515	109.512	103.838	113.031	102.461		104.966	96.3475	95.2617	90.1869	81.0899	72.8882
245	FBgn0038490	Smug	Single-strand-selective monofunctional uracil-DNA glycosylase	0	0	0	0	0	0		0	0	0	0	0	0		0	0	0	0	0	0
246	FBgn0265276	l(3)neo38	lethal (3) neo38	55.5471	49.4918	46.256	53.6243	52.5636	57.344		47.9017	47.6096	50.8341	52.462	39.6256	53.612		62.3372	51.6116	47.7531	56.3449	57.7104	52.4029
247	FBgn0014930	CG2846	NA	0	1.25904	0	0	0	0		0	1.4546	1.06576	0	0	1.39897		0	0	0	0	0	0
248	FBgn0267315	lncRNA:TS16	long noncoding RNA: testis-specific 16	0	0	0.524721	0	0	0		0	0	0	0	0.132749	0.790878		0.282299	0	0.139572	0	0	0
249	FBgn0038809	CG16953	NA	0	0	0	0	0	0		0	0	0	0	0	0		0	0	0	0	0	0
250	FBti0020305	1360{}1206	NA	35.1521	38.1057	36.1768	33.4375	39.6719	45.2013		36.0225	44.0247	35.3244	40.1034	38.8976	43.9933		36.272	34.7873	37.6162	34.4483	36.8559	37.6182
251	FBgn0038678	mRpL55	mitochondrial ribosomal protein L55	1.18204	0.377711	0.626517	0.186662	1.07484	1.68702		1.16187	1.09095	1.91837	1.31083	0.211337	0.839385		0.898839	1.16427	1.11099	0.606927	0.208031	0.260444
252	FBgn0262434	mir-11	mir-11 stem loop	74.3241	68.1648	59.0238	72.9174	73.6234	70.5246		72.2639	74.1377	56.3338	69.5138	71.8088	77.7243		76.0494	77.2487	72.1994	75.479	70.8729	68.9203
253	FBgn0261996	CG42814	NA	26.578	27.7367	27.7405	28.0694	23.4364	26.5433		24.2857	22.5846	27.205	29.5676	23.5701	24.3506		25.2306	28.4294	24.6701	28.3436	30.3444	27.2193
254	FBti0059756	Dm88{}1695	NA	63.7062	62.9401	67.0641	62.0346	65.8198	64.134		77.8342	63.7085	67.4787	67.6475	79.3549	65.9567		72.9163	64.3019	67.5976	61.9815	53.1251	39.5677
255	FBgn0037478	CG2656	NA	15.9568	2.59893	12.8369	9.93246	15.5803	20.1205		7.67474	19.6171	7.91989	10.4225	4.84717	21.5622		4.94774	9.00288	4.48474	5.38254	5.34392	2.38939
256	FBgn0267708	lncRNA:CR46041	long non-coding RNA:CR46041	50.0318	46.1147	47.4055	50.0283	49.2736	53.7715		41.6058	51.1006	47.4542	46.7462	37.0776	44.5516		43.5344	49.7406	43.6637	55.0631	52.7573	45.5488
257	FBgn0038428	CG14894	NA	2.81126	0	0	0.310758	3.81742	0		0.644767	0.242165	0.53229	0.606193	2.2283	0.582259		0.1247	0.0922998	0	0	0.230889	0
258	FBgn0015270	Orc2	Origin recognition complex subunit 2	12.3288	10.1556	10.2563	11.1257	9.93079	12.0193		8.12733	8.58517	8.73639	8.50073	9.20864	9.60241		8.61245	8.87128	8.80762	10.9675	9.82251	7.85659
259	FBgn0038853	RhoGAP93B	Rho GTPase activating protein at 93B	0	0	0	0	0	0		0	0	0	0	0	0		0	0	0	0.878078	0.180582	0
260	FBgn0267119	lncRNA:CR45559	long non-coding RNA:CR45559	0	0	0	0	0	0		0	0	0	0	0	0		0	0.201239	0	0	0	0
261	FBgn0038306	Art3	Arginine methyltransferase 3	86.4012	95.7496	95.6501	92.3149	83.0789	91.3914		91.7932	89.0747	63.3988	76.788	81.3465	87.2999		87.7172	99.1997	94.1664	92.8168	89.7801	85.262
262	FBgn0046876	Obp83ef	Odorant-binding protein 83ef	0	0	0	0.761108	0.219132	0		0	0.333625	0	0	0.107715	0		0.458124	0.0847728	0.113251	0	0.21206	0
263	NA	NA	NA	0	0	0	0.16696	0	0		0	0	0	0	0	0		0	0	0	0	0	0
264	FBgn0051320	HEATR2	HEAT repeat containing 2	0	0	0	0	0	0		0	0	0	0	0	0		0	0	0	0	0	0
265	FBgn0053333	CG33333	NA	0.205931	0	0	0.455273	0	0		0	0	0	0.532858	0	0.51182		0	0	2.43876	0.493437	0	0.635229
266	FBgn0051268	CG31268	NA	0.655143	0.457943	0.810238	0.844897	0.868771	0.636338		1.1645	1.12869	0.956188	0.74166	1.05907	0.61061		0.762836	0.860391	1.25718	0.850313	0.807104	0.336817
267	FBgn0051184	LSm3	Like Sm 3	62.995	57.9007	43.7686	57.1163	57.5395	63.3055		56.9108	57.4873	48.6294	44.0869	50.3665	47.1212		53.6881	55.7734	55.8822	48.0939	59.7933	52.0888
268	FBgn0038219	CG14839	NA	103.618	84.031	107.721	109.651	111.256	110.597		126.902	108.374	122.412	118.217	132.144	115.711		129.82	107.897	110.647	100.863	87.1233	58.8361
269	FBgn0051225	Ir94f	Ionotropic receptor 94f	0.103916	0.464876	0.514065	0.287172	0	0		0.0714997	0.60422	0.737836	0	0.0650267	0		0.207424	0.46059	0.54695	0.248996	0.0640095	0.120205
270	FBti0062533	INE-1{}4472	NA	0.357761	0.600177	1.99105	0.593205	0	0.198567		0	0.231134	0	0.462864	0.447747	0		0.71412	0.704764	1.1769	0.214311	0	0.551788
271	FBgn0038756	CG4783	NA	44.322	44.3463	46.8113	45.3158	43.5611	43.6767		43.6856	40.9798	41.8156	47.5489	51.7263	43.8507		46.5505	44.5576	43.7408	40.8495	39.6357	33.0734
272	FBgn0037276	CG17387	NA	111.489	112.596	119.572	115.372	112.43	118.647		118.757	109.595	117.532	115.747	114.899	112.249		116.349	113.626	110.322	115.971	109.563	93.6127
273	FBgn0039870	CG1896	NA	0	0	0	0	0	0		0.0855575	0	0.11772	0	2.41216	0		0	0	0	0.0744879	0.536162	0.0479462
274	FBgn0003165	pum	pumilio	12.5881	11.1609	10.2934	10.3904	9.75213	12.7324		11.1685	8.07915	11.6429	10.3396	11.0903	7.77018		11.0206	10.849	8.44549	13.3947	13.2124	11.4
275	FBgn0039463	Spag1	Spag1 axonemal dynein assembly factor	2.95448	3.42062	4.45159	2.82891	4.60874	2.60985		2.97769	2.6884	2.52127	2.61111	2.86435	3.43883		1.79967	1.47552	2.73778	1.62027	1.5123	1.87728
276	FBgn0039719	CG15515	NA	11.1696	13.4463	12.6627	11.8325	10.3189	11.5379		13.1291	12.3778	9.87678	12.0927	12.4744	9.83202		14.554	12.8353	13.1665	13.4284	9.93809	9.66047
277	FBgn0038760	MED25	Mediator complex subunit 25	105.561	96.0554	96.8966	103.401	107.781	101.574		92.8775	101.273	96.8775	92.9692	99.8404	98.4129		92.2541	86.5162	93.5592	93.8321	91.3945	92.5604
278	FBgn0002781	mod(mdg4)	modifier of mdg4	10.6013	8.38418	9.27132	13.2254	12.2426	14.0375		11.0456	19.373	17.0618	12.5401	10.9933	18.0675		6.3483	8.12975	8.66872	10.5237	11.2878	11.3871
279	FBgn0039311	CG10513	NA	0	0	0	0	0	0		0	0	0	0	0	0		0	0	0	0	0	0
280	FBgn0038034	Cyp9f3	Cytochrome P450 9f3	0	0.114597	0	0	0	0		0.282007	0.132397	0	0	0	0		0.136353	0.20185	0	0	0	0
281	FBgn0053970	osy	oskyddad	192.787	175.869	178.387	187.744	196.001	190.786		187.998	187.188	156.288	177.203	180.52	198.111		182.169	190.439	182.066	190.576	181.747	168.415
282	FBgn0038332	CG6136	NA	0.907866	0	0	0	5.77873	4.03112		2.49865	1.17307	8.59486	2.34916	1.13622	3.38462		3.62435	2.68265	1.19461	2.17537	1.11845	1.40024
283	FBgn0024957	Irp-1B	Iron regulatory protein 1B	0.741169	0.20723	1.0694	0.204823	3.69551	0.411369		0.849942	0.319225	0.409309	0.399546	0.463797	2.91666		1.39724	0.121671	0.568906	0.147995	0.380452	0.0952611
284	FBgn0038017	CG4115	NA	0	0	2.26999	0	0	0		0	0	0	0.791565	0	0.760312		0.814166	0.602624	0	1.46601	0	0
285	FBgn0011999	tRNA:Val-CAC-2-1	transfer RNA:Valine-CAC 2-1	131.682	116.965	135.125	137.089	132.66	144.203		146.239	138.339	160.982	150.833	147.756	140.56		153.231	127.943	130.329	139.357	124.221	90.1942
286	FBgn0267671	lncRNA:CR46007	long non-coding RNA:CR46007	154.132	151.716	156.851	152.28	154.987	155.427		155.104	152.335	153.499	163.688	157.314	144.277		153.062	154.343	157.768	140.633	142.587	130.934
287	FBgn0023212	EloB	Elongin B	0.902666	1.58642	1.87389	1.46108	0.656643	0.89465		1.02035	1.54125	1.89225	0.959308	0.88763	0.761183		1.6302	1.55592	2.71491	2.3174	1.31062	1.39222
288	FBgn0086057	snoRNA:Me28S-G2017	NA	0	0	0	0	0	0		0	0	0	0	0	0		0	0	0	0	0	0
289	FBgn0263400	CG43446	NA	28.6081	24.7423	28.3563	26.3467	21.6912	27.7054		31.0094	27.2738	33.9458	29.6752	33.9978	26.335		33.3581	29.7645	27.841	30.7263	24.3709	18.0116
290	FBti0061713	INE-1{}3652	NA	0	0.103313	0	0	0	0		0.127119	0	0	0	0	0.344387		0	0.181974	0	0	0	0
291	FBgn0027492	wdb	widerborst	0	0.214122	0.591947	0	0	0		0	0	0	0	0	0		0	0.188576	0	0.229375	0	0
292	NA	NA	NA	0	0	0	0	0	0		0	0	0	0	0	0		0	0	0	0	0	0
293	FBgn0011289	TfIIA-L	Transcription factor IIA L	21.4015	19.0214	18.6803	19.9867	17.4243	19.5089		27.166	22.3423	25.1298	27.3221	28.1782	21.1607		31.9551	26.7236	23.179	28.0904	22.2498	16.754
294	FBgn0263986	cd	cardinal	0	0	0.452522	0	0	0		0	0	0	0	0	0		0	0	0	0	0	0
295	FBti0019404	Rt1a{}1390	NA	8.83711	8.28394	8.79339	10.2906	10.1679	9.30046		18.232	13.7197	12.032	17.1238	16.632	14.1507		19.0849	13.1428	13.2261	13.2222	7.34657	4.56755
296	FBgn0015269	Nf1	Neurofibromin 1	125.772	117.029	133.146	123.024	118.377	133.382		161.699	131.183	163.633	146.751	160.343	120.861		187.173	139.052	144.219	157.387	124.932	91.787
297	FBgn0038485	CG5255	NA	0	0	0	0	0	0		0	0	0	0	0	1.80902		0	0	0	0	0	0
298	FBgn0265062	lncRNA:CR44173	long non-coding RNA:CR44173	29.5583	30.4619	32.7881	28.4242	29.826	32.8918		21.81	26.9458	23.6569	24.3529	23.966	25.3744		30.5018	28.3994	29.8746	32.545	24.7975	25.5354
299	FBti0063270	INE-1{}5209	NA	204.554	205.435	242.694	218.787	223.363	215.579		238.416	219.281	219.471	224.843	228.876	225.978		221.525	204.344	213.657	188.902	175.346	138.308
300	FBgn0010399	Nmdar1	NMDA receptor 1	0.346677	0.740196	0.311816	0.034838	0.0401211	0.174923		0.0433695	0.0814448	0.358039	0.0407749	0.0394432	0		0	0.124169	0.373233	0.339825	0	9.98903
301	FBgn0039369	CG17195	NA	0.263849	0.0590174	0.195786	0	0	0		0.217851	0.136369	0	0	0.396256	0.918077		0.140444	0.0519764	0.138874	0	0.0650097	0
302	FBgn0266750	lncRNA:CR45223	long non-coding RNA:CR45223	58.031	59.7335	68.0033	54.2087	59.5564	54.7549		75.8149	53.7839	65.4854	66.5519	74.5551	58.1818		77.7951	67.4259	69.8553	56.7787	48.9407	42.2103
303	NA	NA	NA	157.293	142.864	158.094	157.669	151.338	162.545		177.351	155.517	167.819	170.009	172.761	157.93		165.075	156.243	151.175	164.566	160.627	118.221
304	FBgn0039054	Cow	Carrier of Wingless	0	0	0	0	0	0		0	0	0	0	0	0		0	0	0	0	0	0
305	FBti0062133	Cr1a{}4072	NA	0	0	0	0	0	0		0	0	0	0	0	0		0	0	0	0	0	0
306	FBgn0286828	dind	diamond	0	0	0	0.0143807	0.0165615	0.0433237		0.0537074	0.0168098	0	0	0.0651269	0.0323338		0.051936	0	0.0513555	0.0155862	0.016027	0.020065
307	FBgn0028734	Fmr1	Fmr1	0	0	0	0	0	0		0	0	0	0	0	0		0	0	0	0	0	0
308	FBgn0039789	CG9717	NA	49.9621	47.5332	53.9018	48.613	46.5373	45.9768		51.6056	43.4194	50.2442	50.9123	49.7422	43.4224		50.5322	49.366	51.4957	47.2636	42.1494	34.7947
309	FBgn0037988	CG14740	NA	0	0	0	0	0	0		0	0	0	0	0	0		0	0	0	0	0	0
310	FBgn0037849	CG4596	NA	0	0.405923	0.224437	0	0	0		0.187298	0.0586219	0.257707	0	0	0		0	0.178747	0.0596986	0	0	0
311	FBgn0011766	E2f1	E2F transcription factor 1	255.262	226.128	321.188	296.154	376.412	232.986		309.806	281.463	261.606	260.781	292.6	309.763		238.704	236.241	280.859	192.044	170.54	148.075
312	FBgn0262143	CG42869	NA	28.2338	23.6393	28.5257	29.3764	31.4253	32.4971		27.0165	26.9623	27.35	30.64	25.5844	27.4171		26.3821	27.3535	26.2902	31.9776	28.0352	25.1639
313	FBti0062606	1360{}4545	NA	24.072	28.3284	26.8824	21.2477	26.2994	24.7271		25.2151	22.9796	21.9388	23.2417	33.2743	24.11		25.3396	27.7797	23.6381	27.9789	31.2047	21.0572
314	FBgn0267430	Pzl	Piezo-like	0	0	0	0	0	0		0	0	0	0	0	0		0	0	0	0	0	0
315	FBti0020308	G4{}1220	NA	111.197	111.245	105.349	111.615	111.6	109.414		109.876	107.444	113.386	112.251	103.41	111.557		116.057	106.415	110.407	116.377	97.995	98.855
316	NA	NA	NA	0.177191	0.495424	3.61578	11.1645	1.57899	11.7031		0.365751	0.572378	0.251623	0.229247	0.554398	1.43127		0.471584	14.224	2.56472	0.31843	0.436581	1070.47
317	FBgn0051510	CG31510	NA	0.0112067	0.0250671	0.0277195	0.012388	0.0142666	0		0.0308434	0	0	0.0144991	0	0		0.0447391	0	0	0	0	0.0172846
318	FBti0019447	mdg1{}1442	NA	3.4649	5.07186	3.08784	2.02771	2.91901	4.86435		4.55773	3.22611	3.28026	3.49397	3.5074	4.17919		3.39031	3.36262	5.22977	2.99129	3.01312	2.35767
319	FBgn0037996	CG4830	NA	0	0.0995025	0	0	0	0		0.0612155	0.0574791	0.0421139	0.0575532	0.278368	0		0.0591964	0.0438157	0.175605	0.213181	0	0.0686101
320	FBgn0038535	alt	aluminum tubes	14.8997	12.4978	17.5894	12.7269	11.9267	14.2841		15.3777	15.8976	14.5331	15.48	13.5617	11.362		14.2697	14.1198	13.8131	13.1176	15.4355	10.4456
321	FBgn0260444	Not10	CCR4-NOT transcription complex subunit 10	91.5763	91.8078	102.344	91.2437	88.9372	93.5294		102.409	95.9177	96.296	95.1517	106.004	92.2784		96.7828	92.1856	96.974	86.3947	80.5531	65.3716
322	FBgn0038437	Sdhaf3	Succinate dehydrogenase assembly factor 3	0	0	0.0500093	0	0	0		0.0556451	0	0	0	0	0.100501		0	0	0	0	0	0.0623668
323	FBti0063898	INE-1{}5837	NA	76.9913	68.6465	82.6139	81.6036	77.6358	79.8338		106.667	84.0637	101.042	97.2822	111.029	92.1142		112.648	93.8061	90.4189	79.5442	67.8088	48.2827
324	FBgn0038369	Arpc3A	Actin-related protein 2/3 complex, subunit 3A	0.375251	0	0	0	0	0		0	0	0	0	0	0.155442		0.166452	0	0.329183	0.299717	0	0
325	FBgn0038645	CG7714	NA	15.7581	19.3444	19.1426	18.0374	17.8646	17.0265		19.2469	21.807	15.0066	16.9494	21.6471	15.9326		20.3492	19.4244	19.7537	19.1585	16.5414	16.3586
326	FBti0019461	roo{}1458	NA	0	0	0	0	0	0		0	0	0	0	0	0		0	0	0	0	0	0
327	FBgn0262904	asRNA:CR43259	antisense RNA:CR43259	0.236503	0	0.584983	40.7833	3.01077	0		0.650908	0.305589	0.447799	0.611966	0	0.293902		1.88832	109.718	8.09125	0	0	10352.6
328	FBgn0037570	CG11693	NA	0	0.427275	0	0	0.162118	0.141363		0	0.329096	0	0	0	0		0	0	0	0	0.313772	0
329	FBgn0263047	CG43342	NA	0.160516	0	0	0	0	0		0	0	0	0	0	0.199474		0	0	0	0	0	0
330	FBgn0011785	BRWD3	BRWD3	33.3041	25.6857	24.3729	27.4701	37.1463	31.5992		38.5421	39.0848	38.6644	38.7399	36.7736	34.5525		30.6299	33.5056	27.7413	41.6088	37.3904	34.8725
331	FBgn0039092	CG16723	NA	0.559149	0.156338	0.51864	0.103014	0.415226	1.29309		0.512967	0.240828	0.220563	0.180854	1.39958	0.63695		0.558054	0.229476	0.306565	0.223299	0.344422	0.0359332
332	FBgn0037705	mura	murashka	0	0.146551	0	0.0965659	0	0.048486		0.0601071	0.169315	0.0827027	0.113022	0.710651	0		0	0	0.2299	0	0.215242	0
333	FBgn0267806	lncRNA:CR46131	long non-coding RNA:CR46131	0	0	0	0	0	0		0	0.430073	0	0	0.277709	0		0	0.21856	0	0	0	0.0855598
334	FBgn0038454	CG10324	NA	0	0	0	0	0	0		0	0	0	0	0	0		0	0	0	1.55622	0	0
335	FBti0061004	INE-1{}2943	NA	1.15948	0.707325	0.260723	0.699108	0.536751	0.234016		0.725262	0.408597	0.898114	0.272749	0.527682	0.654951		0	1.03823	0.832203	0	0.259714	0.0812871
336	FBgn0038643	CG14300	NA	22.2154	21.6143	19.8516	25.1248	24.2759	24.3752		25.9764	28.9538	20.363	26.416	23.8658	30.5594		24.8633	23.9052	20.5301	24.5386	22.8597	20.2512
337	FBgn0038238	CG14854	NA	82.9521	85.6422	94.9361	79.1194	89.6322	81.9503		111.829	93.3718	95.9305	102.982	115.109	91.7689		129.38	104.486	114.17	88.348	66.3317	50.1348
338	FBgn0038838	TotB	Turandot B	53.2633	55.1534	53.9241	48.2906	49.6246	49.6128		56.186	53.8421	46.6072	59.2374	61.2981	55.959		49.5256	56.7654	51.2935	51.7348	44.7111	45.0918
339	FBgn0260743	GC1	Glutamate Carrier 1	70.4447	58.8864	72.7045	68.7593	71.3766	70.7382		92.38	72.974	76.9359	85.3643	96.5151	78.8336		93.9893	71.0585	77.2821	69.1636	60.6919	36.3811
340	FBgn0039879	Ir100a	Ionotropic receptor 100a	2.9447	3.63402	3.26507	3.14283	3.32859	3.71963		4.22689	4.3297	3.34052	4.10538	4.25723	3.31236		4.99955	4.02559	3.87477	3.46711	3.31499	2.29043
341	FBgn0039246	CG10845	NA	0	0.0539896	0	0	0	0		0	0	0	0	0.120833	0		0	0	0.0635215	0	0	0
342	FBgn0267116	lncRNA:CR45556	long non-coding RNA:CR45556	0	0	0	0	0	0		0	0	0.701159	0	0	0		0	0	0	0	0	0
343	FBti0061924	INE-1{}3863	NA	0	0	0	0	0	0		0	0	0	0	0	0		0	0	0	0	0	0
344	FBgn0039820	CG15554	NA	0	0	0	0	0	0		0	0	0	0.411693	0	0		0.141149	0.104475	0	0	0	0
345	FBgn0067629	CG33332	NA	0	0	0	0.7977	0	0		0	0	0	0	0	0		0	0	0	0	0	0
346	FBgn0017590	klg	klingon	0	0	0.900167	0	0	0		0	0	0	0	0	0		0	0.358458	0.239438	0	0	0.420976
347	FBgn0039726	eIF2BŒ±	eukaryotic translation initiation factor 2B subunit alpha	0.832111	0.558378	2.46984	2.08492	3.4604	3.81791		1.67944	1.21854	1.62805	0.645942	1.31912	1.58557		0	0.38248	0.218986	1.19631	1.1618	0.727258
348	FBgn0260634	eIF4G2	eukaryotic translation initiation factor 4G2	33.3351	32.7964	26.8618	25.2759	24.6001	28.9092		30.8207	26.1802	32.0025	28.5051	25.097	24.6611		35.3492	28.268	26.1127	30.5773	27.9129	29.7237
349	FBgn0037231	Vps24	Vacuolar protein sorting 24	0	0	0	0	0	0		0	0	0	0	0	0		0	0	0	0	0	0
350	FBgn0037829	CG14691	NA	64.0697	74.6	64.9094	54.5239	59.4404	62.1576		70.5335	57.8364	50.8508	64.0427	79.3062	59.3328		78.2513	61.8962	58.2058	68.7683	55.5759	47.7841
351	FBti0063714	INE-1{}5653	NA	0.38378	0	0	0.424231	0	0		0	0.330592	0	0	0.640414	0.317949		0.680938	0	0	0	0	0.197306
352	FBti0059855	INE-1{}1794	NA	0	0	0	0	0	0		0	0	0	0	0	0		0	0	0	0	0	0
353	FBgn0267685	lncRNA:CR46021	long non-coding RNA:CR46021	0	0	0	0	0	0		0	0	0	0	0	0		0	0	0	0	0	0
354	FBti0061580	INE-1{}3519	NA	59.203	55.4037	68.6583	58.4355	62.9325	59.342		69.5413	57.3895	66.7163	63.2718	72.2482	61.1435		68.3495	61.2821	62.206	52.0343	47.8956	35.8879
355	FBgn0284081	CG46303	NA	0	0	0	0	0	0		0	0	3.28488	0	0	0		0	0	0	0	0	0.891931
356	FBgn0037412	Osi4	Osiris 4	1144.37	37.0399	106.88	288.477	543.936	77.4718		471.007	166.765	410.964	511.055	1655.11	452.724		158.507	65.2417	41.7089	176.935	421.841	126.495
357	FBgn0037817	Cyp12e1	Cytochrome P450 12e1	0.191716	0.77189	0.995826	0.127154	0.0976243	0.0425629		0.422115	0.198175	0.871195	0.496076	0.19195	0.524139		0.408192	0.264367	0.353176	0.18375	0.283421	0.206983
358	FBgn0051253	CG31253	NA	4.07133	2.89102	3.15696	2.03592	2.13899	6.45627		5.06901	2.71381	8.56525	4.47312	5.21669	6.06329		2.10692	5.47413	2.50855	4.76158	5.25451	13.7548
359	FBgn0262858	MtnF	Metallothionein F	0	0	0	0	0	0		0	0	0	0	0	0		0	0	0	0	0	0
360	FBgn0267383	Ubc87F	Ubiquitin conjugating enzyme 87F	35.4634	37.7398	39.6074	35.8279	31.571	37.8476		34.6099	31.2284	39.3185	36.1246	34.1106	33.2598		33.9819	35.2066	33.5559	37.9907	36.7317	27.6728
361	FBgn0039598	aqrs	aquarius	1.6368	0.457647	0.506072	0.150777	0.173642	0.454234		2.25241	0.881222	0.903918	0.882359	1.02425	0.508513		0.18151	0.134349	0.179482	0	0.504114	0.420749
362	FBgn0287598	CG46467	NA	0	0.281035	1.0877	0.416656	0.319894	0.697348		0.691589	0.162344	0.475787	0	0	0		0.167195	0.37126	1.15728	0.451583	0.464355	1.45337
363	FBgn0004876	cdi	center divider	0	0	0	0	0	0		0	0	0	0	0	1.31154		0	0	0	0	0	0
364	FBgn0012025	tRNA:Tyr-GTA-1-7	transfer RNA:Tyrosine-GTA 1-7	0.458535	0.717953	0.0378057	0.135164	0.466985	0.542931		0.546861	0.671477	0.636679	0.474595	0.306063	0.531833		0.406788	0.602188	0.442466	1.28183	1.54404	1.27299
365	FBgn0039685	Obp99b	Odorant-binding protein 99b	0	0	0	0	0	0		0	0	0	0	0	0		0	0.00987088	0	0	0	0
366	FBgn0039387	Mco3	Multicopper oxidase 3	248.156	266.536	263.782	264.295	250.703	262.095		255.186	271.881	235.141	270.159	248.404	261.346		268.755	265.161	254.263	242.493	241.046	238.669
367	FBgn0004117	Tm2	Tropomyosin 2	0	0	0	0	0	0		0	0	0	0	0	0		0	0	0	0	0	0
368	FBti0061722	INE-1{}3661	NA	0	0	0	0	0	0.0686619		0	0	0	0	0.0774127	0.2306		0.0823112	0.0609247	0.162783	0	0.0762018	0
369	FBgn0037811	CG12592	NA	54.1033	51.4082	55.2346	58.7588	58.2594	59.9886		64.1304	62.5437	62.1286	57.8627	64.2911	62.1009		45.0907	40.0286	42.6251	38.8655	34.9907	28.5257
370	FBgn0041102	ocn	ocnus	123.691	127.373	119.229	100.48	97.8358	117.168		139.758	123.002	132.455	130.351	136.907	109.067		158.816	142.038	131.776	131.543	115.594	106.726
371	FBgn0262514	VhaPPA1-2	Vacuolar H[+] ATPase PPA1 subunit 2	2.06892	3.08516	2.43686	2.6137	1.75587	1.64043		5.01624	3.56437	3.45098	4.46121	2.58931	2.32618		2.88426	3.78451	5.70404	4.13117	3.15566	1.82341
372	FBgn0267216	lncRNA:CR45656	long non-coding RNA:CR45656	131.716	121.059	128.82	124.767	123.074	120.61		130.324	125.183	119.093	124.816	131.383	128.681		148.207	136.504	141.716	130.58	123.88	118.574
373	FBgn0038354	CG5404	NA	70.0711	72.5596	67.6308	65.6931	64.6375	70.7374		64.1366	69.8309	77.5652	64.5297	60.7372	70.3471		88.0412	87.2035	89.5035	101.462	103.937	98.7294
374	FBti0019311	Tirant{}1229	NA	71.3464	69.4976	66.4988	74.3939	67.6473	78.024		78.054	75.736	66.8591	77.5146	71.336	74.9385		72.9109	72.9794	67.4801	80.9192	74.3589	61.8619
375	FBgn0037834	Art1	Arginine methyltransferase 1	3.67626	3.07385	2.53309	2.88333	2.91944	4.25574		4.72168	4.61444	5.61829	4.66569	5.30204	4.41621		5.75402	4.65556	4.51491	5.97741	4.89561	3.30752
376	FBti0063256	G4{}5195	NA	58.6973	54.0858	50.0641	54.1767	53.19	54.6453		58.7898	59.7782	50.2314	52.0928	52.0199	61.9837		55.5041	53.6852	59.1641	60.8833	51.4734	45.8787
377	FBgn0003248	Rh2	Rhodopsin 2	0.037777	0.253498	0.18688	0.125276	0.0961828	0.125803		0.155956	0.292873	0.143055	0.244376	0.141837	0.375564		0.552977	0.669762	0.149126	0.226297	0.372315	0.378722
378	NA	NA	NA	0.235185	0.526061	0.581724	0	0	0		0	0	0.667957	0	0	0		0	0	0.618937	0	0.579474	0.362735
379	FBgn0000723	FER	FER tyrosine kinase	0	0	0	0	0	0		0	0	0	0	0	0		0	0	0	0	0	0
380	FBgn0051030	VhaAC45RP	VhaAC45-related protein	1.88488	1.48803	1.98829	2.23676	1.94079	2.06155		2.13607	1.89824	2.62417	1.18345	1.83861	2.03233		1.3279	0.982875	0.693002	1.79329	1.9806	1.34668
381	NA	NA	NA	58.1467	54.6015	56.7042	54.6241	53.4803	57.0866		58.5024	51.4467	48.2536	56.6584	54.5219	53.5125		58.3978	53.2202	54.6172	54.3288	54.6828	40.5401
382	FBgn0038199	CCHa1	CCHamide-1	0.122365	0.068426	0	0	0.0778872	0		0	0	0	0	0.0765712	0		0	0	0	0	0	0
383	FBgn0037313	CG1161	NA	0.0403785	0.745127	0.674157	0.133904	0.0257017	0.0224112		0.111131	0.313042	0.783649	0.104482	0.10107	0.125446		0.21493	0.0596572	0.371924	0.0725643	0	0.0311387
384	NA	NA	NA	2.31356	4.90727	4.50566	1.94011	1.45569	1.47596		2.15907	3.88276	3.12176	1.65144	1.66407	1.42101		5.62659	5.86719	4.86387	1.78414	1.31043	2.17378
385	FBgn0037890	CG17734	NA	0.140758	0.144305	0.0870404	0.0777974	0.134393	0.156249		0	0	0	0	0	0		0.18731	0.19641	0.169782	0.140531	0.144506	0.144731
386	FBgn0039350	jigr1	jing interacting gene regulatory 1	96.2839	95.6194	90.4859	96.8051	93.2096	104.781		98.6673	98.4611	100.281	103.275	100.802	95.3245		104.486	101.474	96.1691	113.855	106.148	93.7434
387	FBgn0037546	mAChR-B	muscarinic Acetylcholine Receptor, B-type	0	0	0	0.0704384	0	0		0	0	0	0	0	0		0	0	0.0838484	0	0	0
388	FBgn0015781	P5cr	Pyrroline 5-carboyxlate reductase	1.73923	1.76831	3.91084	1.92255	1.40897	2.10615		0.870315	1.83868	2.0956	3.27299	1.97881	3.9297		2.94563	1.86881	2.70466	1.326	1.3635	0.609653
389	FBgn0053294	CR33294	NA	52.427	51.3563	54.3103	49.9454	50.3295	49.5649		58.009	45.7428	48.6645	49.5613	56.9062	47.8588		54.0262	44.1005	50.7297	50.0134	46.1843	41.7872
390	FBgn0267707	lncRNA:CR46040	long non-coding RNA:CR46040	45.9662	44.0157	46.8177	43.4784	43.8949	44.8582		47.707	47.1575	48.8425	49.7354	49.0498	45.8201		46.0399	43.9591	41.2998	49.117	42.8248	34.0197
391	FBgn0051424	Ir94b	Ionotropic receptor 94b	0	0	0	2.59253	0	0		0	0	0	0	0	1.45727		0	0	0	0	0	0
392	FBgn0002522	lab	labial	280.902	276.435	307.418	293.99	293.451	251.389		303.572	285.847	288.188	284.604	280.44	287.684		269.596	279.541	289.39	224.194	225.868	231.63
393	FBgn0037737	Pnn	Pinin	0	0	0	0	0	0		0	0	0	0	0	0		0	0	0	0	0	0
394	FBgn0037498	CG10029	NA	71.4745	52.8428	69.3955	101.309	93.0044	105.038		57.8176	91.7262	73.3194	72.733	59.0538	95.3775		35.5514	42.6307	49.2601	57.3403	69.517	53.6706
395	FBgn0051551	CG31551	NA	0	0	0	0	0	0		0	0	0	0	0	0		0	0	0	0	0	0
396	FBgn0051514	asRNA:CR31514	antisense RNA:CR31514	11.5797	9.95386	12.2794	11.2928	12.4571	11.4465		10.0746	10.6653	11.0985	13.0006	11.9771	11.2386		12.0028	11.7591	10.6408	14.0166	12.0256	9.44653
397	FBti0019380	412{}1365	NA	120.028	121.798	113.047	90.6895	91.2253	114.151		124.502	116.477	146.603	130.735	121	110.862		130.776	137.377	143.301	163.907	147.462	138.504
398	FBgn0039215	CG6695	NA	0	0	0	0	0	0		0	0	0	0	0	0		0	0	0	0	0	0
399	FBgn0039597	CG9997	NA	1.74988	3.18021	4.32827	3.38506	3.61994	2.91368		3.01003	5.93524	1.65663	0.56599	0.547504	0.543643		3.4929	4.09347	4.89297	7.86175	6.73676	4.55439
400	FBgn0264901	lncRNA:CR44092	long non-coding RNA:CR44092	64.4039	63.3437	61.6696	64.6087	69.7979	61.7694		62.0307	62.9976	57.9315	59.3772	65.8417	64.7969		59.7516	72.2349	64.0011	58.2723	60.0643	55.8351
401	FBgn0037943	CG14722	NA	54.7971	52.9779	50.4288	50.6031	49.5933	53.4241		54.756	52.4911	54.8906	54.2258	50.7474	53.4034		47.8063	55.9142	49.2666	57.7507	59.3841	48.3364
402	FBgn0038478	cal1	chromosome alignment defect 1	25.4792	25.3562	28.4029	25.6231	27.0923	24.9593		23.3257	18.2056	24.0202	22.2069	25.1289	24.0546		24.1929	21.304	20.0527	22.7742	23.9124	15.0716
403	FBgn0051382	tRNA:Asp-GTC-1-12	transfer RNA:Aspartic acid-GTC 1-12	11.3458	11.8196	10.3636	9.07207	15.4701	10.7725		14.1469	14.5485	19.247	12.6672	13.6951	17.8212		8.62205	9.50182	10.6476	10.6261	10.1106	8.39425
404	FBgn0028684	Rpt5	Regulatory particle triple-A ATPase 5	64.8247	64.596	64.7939	66.0188	66.2899	68.125		67.4894	61.3103	62.9799	72.7323	64.5049	73.4924		68.0917	60.7623	56.7731	72.9535	64.216	64.4554
405	FBti0061679	INE-1{}3618	NA	0	0	0.200807	0	0	0		0	0	0	0	1.62567	0		0	0.159927	0	0	0.20003	0
406	FBgn0051195	CG31195	NA	0	0	0	0	0	0		0	0	0	0	0	0		0	0	0	0	0	0
407	FBgn0267440	lncRNA:CR45790	long non-coding RNA:CR45790	0.25039	0.840106	1.858	0.221426	0.828764	0.111179		0.0689128	0.647066	1.09042	0.25916	0.376044	0		0.533119	0.641227	1.44969	0.599968	0.431856	0.386186
408	FBgn0028487	f-cup	flyers-cup	0.0951878	0	0.235444	0.105221	0	0.211327		0.130989	0.245987	0.18023	0	0	0.23658		0.506674	0	0.125253	0	0.117267	0
409	FBgn0002719	Men	Malic enzyme	0.567925	0.211722	0	0	0	0		0	0	0	0	0	0		0	0	0	0.226804	0	0
410	FBti0063748	INE-1{}5687	NA	172.581	173.122	193.709	177.637	181.55	169.991		198.876	166.191	186.548	176.936	186.625	175.444		182.723	173.945	172.483	158.85	142.453	121.078
411	FBgn0000279	CecC	Cecropin C	0.31578	0.309021	0.146451	0.349064	0.150749	0.262899		0.597502	0.816047	0.261583	0.306412	0.691611	0.588629		0.15758	0.038879	0	0.378325	0.0486281	0.213079
412	FBgn0027841	CstF64	Cleavage stimulation factor 64 kD subunit	4.66053	3.27285	7.37236	4.31311	5.51909	4.33125		4.17617	4.20136	5.95131	5.04813	7.18924	4.98351		4.18266	4.91073	4.13591	2.59704	4.13926	2.67465
413	FBgn0261479	nero	nero	0	0	0	0	0	0		0	0	0	0	0	0		0	0	0	0	0	0
414	FBgn0039696	Rnb	R and B	36.3676	34.8779	35.6721	33.7884	34.0119	38.1438		49.8976	47.5651	53.9889	49.1936	53.8027	42.384		41.9831	40.6067	37.7946	49.9565	43.9077	31.0141
415	FBgn0039827	CG1544	NA	0	0	1.25807	1.12447	0	0		0	0	0	0	0	0		1.35367	0	2.67709	0	0	0
416	FBgn0038331	Ccm3	Cerebral cavernous malformation 3	75.5109	67.2711	71.0015	65.9577	58.1009	73.2202		66.9311	64.4241	76.1476	68.6257	67.2182	67.0661		66.1519	70.5839	63.3182	81.1986	74.831	69.6782
417	FBgn0085313	CG34284	NA	33.1229	33.62	33.9832	32.4642	35.218	34.315		31.8406	30.138	33.6517	31.0725	34.4897	30.5074		35.0068	32.5201	31.5674	32.7293	28.7019	26.0772
418	FBti0019358	BS{}1292	NA	1.32615	0.494387	0	0.488644	0	0.24535		0.304154	0.856769	1.04623	0.571916	0	1.09867		0.882368	0	0.290835	0	0.544584	0.852238
419	FBgn0051202	Œ±-Man-Ic	Œ±-Mannosidase class I c	25.9584	19.5291	19.6097	21.0032	20.3556	27.924		24.7657	25.5017	21.4715	19.1293	23.1097	24.6927		23.6818	23.064	25.0897	26.2104	23.7373	22.4432
420	FBgn0267118	lncRNA:CR45558	long non-coding RNA:CR45558	0	0	0	1.04087	0.39957	0		0	0	0	0	0	0		0	0	0	0	0	0
421	FBti0061725	INE-1{}3664	NA	0	0	0	0	0	0		0	0	0	0	0	0		0	0	0	0	0	0
422	FBgn0039261	Ythdf	YTH N6-methyladenosine RNA binding protein	0.125608	0.210719	0.190649	0.176715	0.145367	0.139432		0.12571	0.0368864	0.0864833	0.0517076	0.135765	0.092237		0.36469	0.292428	0.277973	0.150487	0.0773716	0.0924622
423	FBgn0037630	Ir85a	Ionotropic receptor 85a	145.564	146.461	147.235	154.529	135.564	135.802		170.964	151.941	137.323	153.271	155.486	150.033		142.193	146.037	161.363	131.781	134.518	126.279
424	FBgn0266744	lncRNA:CR45217	long non-coding RNA:CR45217	0	0	0	0	0	0		0	0	0	0	0	0		0	0	0	0	0	0
425	FBgn0267774	asRNA:CR46105	antisense RNA:CR46105	62.4776	58.1905	60.235	50.5854	53.2364	68.7654		81.9667	71.3739	94.0018	87.4192	83.6065	65.6089		93.9097	79.191	71.136	87.6156	71.1322	59.0742
426	FBgn0267337	rn	rotund	0	0	0	0	0	0		0	0	0	0	0	0		0	0	0	0	0	0
427	FBgn0051143	tRNA:Leu-CAA-2-3	transfer RNA:Leucine-CAA 2-3	0.76756	0.122634	0.271219	29.2114	1.67508	0		0.301784	0	0	0	0	0.681319		0	17.7125	6.92566	3.94109	6.75425	1775.16
428	FBgn0037746	CG8478	NA	0	0.223339	0.642125	0.220745	0.406752	0		0.219843	0.103212	0.907461	0.155018	2.44927	0.148897		0.159444	0.31471	0.105108	0.287099	0.295219	0.246399
429	FBgn0038854	CG7044	NA	0.273241	0	0	0.302042	0	0.151656		0.188005	0	0.51736	0	0	0		0.181804	0.269133	0.359544	0.163681	0.33662	0.210715
430	FBgn0267200	lncRNA:CR45640	long non-coding RNA:CR45640	0	0.983624	0	0	0	0		0	0	0	0	3.30214	0		0	0	0	0	0	0
431	FBgn0037656	CG11986	NA	0	0	0	0	0	0		0	0	0	0	0	0		0	0	0	0	0	0
432	FBti0063367	INE-1{}5306	NA	80.2989	84.2187	85.7223	80.5514	80.3136	82.9807		97.7583	88.0738	80.675	90.184	98.4339	88.5086		92.6545	82.3635	92.7547	82.0392	78.1727	64.9093
433	FBti0061080	INE-1{}3019	NA	0	0	0	0	0	0		0	0	0	0	0	0		0	0	0	0	0	0
434	FBgn0039510	CG3339	NA	3.96099	5.0517	3.09391	3.14944	2.03468	2.93127		3.1557	2.69371	3.68412	2.60728	3.30485	1.29535		3.60645	4.449	3.4747	2.24788	4.45169	1.9828
435	FBgn0037700	CG8149	NA	120.102	109.316	121.614	112.052	122.956	114.356		133.759	125.563	114.822	114.371	133.497	121.619		127.051	127.208	126.604	105.791	100.523	82.7147
436	FBti0020376	micropia{}1342	NA	36.6259	39.4694	33.7403	37.9042	37.9169	35.6557		38.4611	37.4072	46.0479	42.2048	34.8747	35.5619		40.3012	39.3623	39.9606	39.3823	37.5155	40.2118
437	FBgn0038839	Ktl	Kctd12-like	18.5447	17.67	15.2437	16.9073	17.1176	24.0683		15.8051	18.4601	14.374	19.1362	18.7917	18.4503		20.8755	19.6455	16.6612	24.0972	24.5717	18.492
438	NA	NA	NA	0	0	0	0	0	0		0	0	0	0	0	0		0	0	0	0	0	0
439	FBti0062102	INE-1{}4041	NA	52.2527	56.7846	57.6365	51.962	47.0003	56.8462		48.9087	55.4818	64.5888	53.5957	48.8574	50.9364		49.3091	51.1691	50.4835	63.1259	64.3728	52.8978
440	FBgn0039670	CG7567	NA	33.6934	27.9299	35.9768	38.045	33.7211	35.581		35.5176	32.9551	33.9002	34.6804	36.8176	34.0701		35.204	30.7917	31.9382	30.0279	24.9832	18.7788
441	FBgn0039872	salt	salty dog	242.367	210.718	205.556	225.341	216.563	268.104		212.899	218.062	243.296	232.369	222.746	212.713		221.359	202.096	190.992	249.729	251.948	196.022
442	FBgn0263023	CG43318	NA	68.7506	56.6686	62.2691	69.2759	74.2137	82.7112		65.6901	75.3261	72.4086	66.9355	69.422	81.6584		61.2522	55.8967	55.0934	68.3736	58.8742	56.8436
443	FBgn0086052	snoRNA:Me18S-G423	NA	0	0	0	0	0	0		0	0	0	0	0	0		0	0	0	0	0	0
444	FBgn0039599	intr	intrepid	0.257413	0.431835	0.238764	0.284545	0.245772	0.214307		0.0885572	0.0831519	0.30462	0.166518	0.563779	0		0.0856363	0.507086	0.508075	0.693896	0.31712	0.893291
445	FBgn0037466	CG1965	NA	4.48026	3.57907	2.77045	3.00687	2.64807	8.70332		5.65155	8.95918	13.4314	10.2818	7.54297	7.0258		7.6654	6.72442	7.43936	10.0324	9.98759	8.26741
446	FBti0019320	jockey{}1238	NA	44.0591	40.0452	44.1961	45.8936	49.1911	47.6213		44.8337	48.4848	49.0223	47.5897	48.7095	51.0906		40.2329	37.3308	39.8384	39.0497	35.75	30.5524
447	FBgn0039101	CG16710	NA	2.82417	2.09202	4.76283	3.89217	3.31511	2.64641		3.12928	2.70132	3.12506	2.7048	3.44271	3.09938		3.2701	3.03459	3.37834	2.76835	1.03925	1.61222
448	FBgn0011655	Med	Medea	173.83	175.704	195.801	154.217	171.445	165.679		204.463	171.033	203.091	188.707	205.562	187.667		222.748	189.427	191.883	180.773	162.793	127.726
449	FBgn0039274	CG11920	NA	43.1282	37.236	42.2793	41.6448	40.3195	49.4052		48.2159	41.6836	52.2515	52.9391	50.7787	45.2298		58.8217	46.4342	46.3713	54.9743	46.812	32.6337
450	FBgn0039731	Sas-6	Spindle assembly abnormal 6	0	0	0	0	0	0		0	0	0	0	0	0		0	0	0	0	0	0
451	NA	NA	NA	0.212674	0.17839	0.591798	0.0587726	0.0676853	0.11804		0	0.1374	0.10067	0.137577	0.0665418	0		0.141505	0.104738	0.279847	0	0	0.0410019
452	FBti0019466	springer{}1464	NA	42.5457	41.3292	45.1009	42.8455	42.357	40.8667		39.191	40.5685	40.2785	39.7671	39.0769	37.8517		38.4992	39.5799	40.9938	41.3606	37.4815	31.4172
453	FBgn0039250	Mink	Mitotic spindle and nuclear protein	16.273	14.5872	15.9031	19.6153	23.0324	19.6071		14.2069	18.4907	17.7477	15.6316	17.4238	19.4603		12.8678	14.3772	14.0152	16.8509	15.6149	15.1032
454	FBgn0015513	mbc	myoblast city	3.75967	1.08124	2.52413	3.79973	2.18798	1.78862		3.99116	4.16394	3.15254	4.03034	2.8232	2.6698		4.14541	3.80895	3.39234	5.6626	3.70539	1.40825
455	FBgn0017581	Lk6	Lk6 kinase	0	0.674485	0	0	0.767745	2.00836		2.48972	0.779252	0	0	0.754774	2.24835		0	1.78205	3.17426	0	0	1.39524
456	FBgn0020249	stck	steamer duck	0.174445	0.195099	0	0.578497	0	0.580931		0	0	0.0825746	0.677083	0.327484	0.108392		0.928552	0.343645	0.114772	0.208997	0	0
457	FBgn0267651	pre-mod(mdg4)-O	NA	0.113331	0.253498	0.420481	0.501106	0.144274	0.503214		0.935734	1.02506	0.429166	0.293251	0.992857	0.704182		0.754059	0.446508	0.447379	0.814668	0.139618	0
458	FBgn0051139	CG31139	NA	0	0	0	0	0	0		0	0	0	0	0	0.32284		0	0	0	0	0	0
459	FBgn0040600	CG13631	NA	0.344874	0.911669	0.659165	0.485196	0.3193	0.313224		0.258865	0.56715	0.771718	0.486755	0.313905	0.81819		0.417211	0.586736	0.330038	0.338058	0.695239	0.362668
460	FBgn0024329	Mekk1	Mekk1	57.8743	60.0367	54.9428	59.1722	55.3532	58.7082		57.6516	55.6459	58.7958	57.6727	60.4224	57.7429		58.0123	59.7949	59.6008	63.0915	59.4308	54.6816
461	FBgn0004842	RYa-R	RYamide receptor	2002.23	2040.86	2312.89	2003.68	1944.01	1882.55		2205.72	1999.53	2361.89	2148.47	2090.01	1971.1		2273.23	2082.83	2148.91	1979.28	1847.84	1582.57
462	FBgn0039465	Tsp97E	Tetraspanin 97E	503.119	529.58	550.938	530.371	498.236	480.097		519.618	492.61	480.414	491.539	509.97	498.051		502.895	507.723	521.659	462.534	433.804	389.542
463	FBgn0013343	Syx1A	Syntaxin 1A	0	0	0	0	0	0		0	0	0	0	0	0		0	0	0	0	0	0
464	FBgn0261679	CG42726	NA	1.28614	1.18458	0.935658	0.501779	1.25206	1.25972		2.70687	0.879801	1.71897	1.76187	1.60964	1.50427		1.91285	2.16102	2.58833	2.17537	1.21165	3.67562
465	FBgn0002940	ninaE	neither inactivation nor afterpotential E	0	0	0	0	0	0		0	0	0	0	0	0		0	0	0	0	0	0
466	FBgn0027873	Cpsf100	Cleavage and polyadenylation specificity factor 100	0	0.189234	0.0523143	0	0	0		0	0	0.480554	0.0547274	0.2647	0.105133		0.11258	0.166658	0.111322	0	0	0
467	FBgn0038197	foxo	forkhead box, sub-group O	9.28566	11.0943	7.84266	9.21292	7.15024	10.8104		12.3418	11.9396	15.2231	16.4088	14.2289	11.089		16.154	14.5891	13.8874	17.2028	13.6716	11.2826
468	FBgn0039346	CG5079	NA	2.12089	3.27561	2.62298	2.34444	2.44283	2.46641		3.47449	3.13192	2.00787	5.48793	5.81429	4.64373		4.70385	4.27748	2.1263	2.05697	4.10588	1.55768
469	FBgn0082958	snoRNA:Œ®28S-3405c	snoRNA:Œ®28S-3405c	560	534.486	523.542	524.834	515.363	554.417		495.559	520.488	467.858	509.32	488.706	510.502		497.004	518.725	522.789	518.291	551.578	524.992
470	FBgn0039147	CG10694	NA	94.8953	100.884	98.9158	85.088	84.6707	85.8465		118.008	95.1087	78.9074	103.634	109.281	95.6564		125.959	105.552	98.5965	78.2435	72.8998	69.0065
471	FBgn0263449	asRNA:CR43472	antisense RNA:CR43472	0.0670624	0	0.414692	0.444786	0.0853728	0.5211		0.369141	0.693219	0.317443	0.520585	0.335721	0.916723		0.0892413	0.132108	0.352976	0	0.0826176	0.258582
472	FBgn0266372	asRNA:CR45016	antisense RNA:CR45016	96.3878	85.9536	119.754	103.882	110.929	100.605		105.015	93.7101	97.0272	92.7487	99.9415	103.028		95.7242	95.811	98.2152	82.9986	84.6187	68.8294
473	FBgn0038952	CG7069	NA	2.58018	2.13095	1.62005	2.76439	1.0612	2.64382		3.82374	2.41066	4.24651	3.74905	5.86218	3.15707		4.96538	3.12787	3.55183	3.51925	3.56988	1.92853
474	FBgn0000139	ash2	absent, small, or homeotic discs 2	0.174445	0.130066	0.503399	0.385665	0.14805	0.193644		0	0.0751345	0.165149	0.150463	0.145549	0.0722611		0.0773794	0.0572742	0	0	0	0.224211
475	NA	NA	NA	35.0419	37.2523	35.3598	35.235	32.5323	40.316		33.0503	36.5223	35.9874	34.4787	35.4402	35.2551		34.1452	34.361	29.3566	40.671	38.6586	32.6409
476	FBgn0020238	14-3-3Œµ	14-3-3Œµ	17.734	20.0415	18.5067	18.6374	18.34	17.065		20.1063	17.5821	19.0239	18.7351	20.7521	19.3583		18.6516	19.3166	21.1582	19.0639	16.3512	14.0486
477	FBgn0038476	kuk	kugelkern	103.008	101.19	92.0765	109.678	115.553	119.358		100.949	117.002	95.1738	103.487	102.295	109.359		123.6	128.008	124.903	126.727	119.811	119.379
478	FBgn0039341	CG5112	NA	0.26156	0.585055	0.129392	0.0578258	0.13319	0.290345		0.359935	0.608338	0.297146	0.270721	0.13094	0.0650081		0.278451	0.154577	0.137669	0.125346	0.128892	0.161365
479	FBgn0037850	CG14695	NA	0	0	0	0	0	0		0	0	0	0	0	0		0	0	0	0	0	0
480	FBti0062076	INE-1{}4015	NA	15.1397	14.8646	14.3483	12.9303	12.7407	16.5936		12.6319	13.0964	13.2466	13.5669	12.4855	15.685		16.6263	12.2436	13.5886	15.1598	10.9945	10.9379
481	FBgn0039873	Smvt	Sodium-dependent multivitamin transporter	0	0.29025	0	0	0	0		0.119044	0	0	0	0.108267	0.430013		0	0	0.227662	0	0.213147	0
482	FBgn0037908	dpr5	defective proboscis extension response 5	0	0	0	0	0	0		0	0	0	0	0	0		0	0	0	0	0	0.0775131
483	FBgn0263383	lncRNA:CR43435	long non-coding RNA:CR43435	9.07625	6.39127	11.9178	15.9784	27.4595	10.2617		4.70299	6.29814	21.6936	12.685	16.8985	36.2044		4.39876	3.53177	3.75982	5.70547	10.6983	5.96239
484	FBgn0037270	eIF3f1	eukaryotic translation initiation factor 3 subunit f1	42.4991	43.3058	40.7633	42.072	42.2002	37.6362		37.9492	40.8802	28.7005	35.9232	41.6054	34.9744		40.3422	36.2788	34.4233	33.7182	38.0459	35.9057
485	FBgn0038540	CG14321	NA	30.2247	31.4178	27.0217	30.7653	33.9738	35.5145		30.7112	33.5419	34.7703	35.2005	32.6185	28.5096		28.6598	31.6662	30.7354	37.9563	40.8884	44.3701
486	FBgn0267692	lncRNA:CR46028	long non-coding RNA:CR46028	56.0686	48.6298	55.3712	49.0337	54.641	56.5098		59.6681	58.5742	63.3142	61.0436	57.3741	58.815		63.2077	53.8828	52.7945	63.6737	62.0554	46.0733
487	FBgn0038965	mats	mob as tumor suppressor	218.379	191.954	195.778	190.745	204.573	220.952		219.508	213.493	250.478	232.733	217.259	202.244		228.703	206.57	205.606	228.41	212.119	190.193
488	FBgn0039609	Nepl17	Neprilysin-like 17	29.9891	26.0675	32.2725	31.251	33.2684	32.2724		35.1214	32.0404	35.1499	31.6619	31.0101	32.4994		28.0443	29.7451	27.8062	26.9639	24.4812	21.5368
489	FBgn0039424	ppk15	pickpocket 15	26.4863	21.6019	20.0035	26.2113	26.388	29.4012		41.6343	27.054	29.9312	33.9288	35.3756	27.0601		42.0721	34.9044	29.8928	33.1747	23.4083	17.5997
490	FBgn0003268	rod	rough deal	12.6206	11.6494	10.7009	13.8291	13.1198	14.0096		14.1063	12.6044	12.8351	14.3319	11.3118	12.1908		11.9542	10.0424	10.0801	15.4505	11.2706	11.3052
491	FBgn0260935	Vps15	Vacuolar protein sorting 15	0.465188	0.693685	0.0958856	0.685627	0.4935	0.688511		0.106691	0.500897	0.293598	0.401234	0.38813	0.481741		1.03172	0.229097	0.102019	1.20754	2.00581	1.43495
492	FBgn0026566	CG1307	NA	0	0.529898	0.468774	0.418994	0	0		0	0.734648	0.269132	0.367798	0.118595	0.353276		0	0.373343	0.374071	0.227059	0.350221	0
493	FBgn0266700	asRNA:CR45190	antisense RNA:CR45190	0	0	0	0	0	0		0	0	0	0	0	0		0	0	0	0	0	0
494	FBgn0262404	mir-996	mir-996 stem loop	0	0	0.0693356	0.371836	0.142741	0.497867		0.231448	0	0.371531	0.145068	0.0701649	0.13934		0.0746048	0.165662	0.368855	0	0.207202	0
495	FBgn0037540	Pbp95	PSEA-binding protein 95kD	46.8615	50.2739	49.3256	49.2433	48.95	53.6495		46.2929	48.0703	50.4487	47.9422	46.4224	46.4601		47.0141	47.4954	47.0202	49.3673	51.6232	44.5213
496	FBgn0039703	CG7829	NA	0.242202	1.35439	0.83871	1.01738	1.17166	1.1292		1.19987	2.06549	1.97194	1.81747	0.909366	2.10689		1.09583	0.715681	0.637402	0.812487	0.477409	0.26149
497	FBgn0039080	Ir94h	Ionotropic receptor 94h	86.1646	77.6081	94.5204	87.1173	87.439	89.7113		85.1672	84.7127	91.4282	87.9789	88.5588	90.1021		91.0218	81.7134	84.5584	82.1531	79.1529	60.1254
498	FBgn0039529	CG5612	NA	1.27927	3.00452	1.10748	1.83834	0.814275	1.27805		4.04894	2.14885	1.57442	1.32407	2.72176	3.33846		2.89399	1.38604	1.00999	0.766323	1.10319	1.18384
499	FBgn0044871	Gos28	Golgi SNARE, 28 kDa	1.9394	1.81592	1.78495	2.89166	2.46892	2.45323		2.23437	1.98143	1.87875	2.56751	2.48366	2.85848		1.56048	1.77697	1.95848	2.32353	3.2227	2.19123
500	FBgn0039674	CG1907	NA	24.8762	17.4896	19.6268	34.0607	36.2766	31.9377		16.9369	35.941	19.8357	23.0799	17.85	37.7694		8.74792	12.9642	16.0047	16.515	17.6243	13.7123
501	FBgn0051522	CG31522	NA	0	0	0	0	0	0		0	0	0	0	0	0		0	0	0	0	0	0
502	FBgn0283535	Vha26	Vacuolar H[+]-ATPase 26kD subunit	0.0927819	0	0.0573733	0	0	0		0.127678	0	0	0.0600198	0.116119	0.17295		0	0	0	0.111159	0	0
503	FBgn0023083	fray	frayed	0.619909	1.52527	0.766662	0.13705	0	0.825758		0.170612	1.92238	1.99537	1.12284	0.155166	0.308144		0.32997	0.610589	1.79455	0.742691	0.305479	0.382443
504	FBgn0037902	CG5281	NA	0	0.186248	0.617866	0	0	0.184859		0	0	0.157657	0.215456	0.416838	0.206949		0	0	0	0.199516	0	1.15582
505	FBgn0051133	Slimp	Seryl-tRNA synthetase-like insect mitochondrial protein	0	0	0	0	0	0		0	0	0	0	0	0		0	0	0	0	0	0
506	FBgn0037395	CG10280	NA	72.5709	78.7648	70.2759	68.3686	59.287	68.2843		73.2163	66.0633	71.6218	68.1424	71.2003	57.7077		99.6035	106.857	95.4042	109.825	101.869	101.232
507	FBgn0265606	ProsŒ±4T1	Proteasome Œ±4 subunit, Testis-specific 1	0	0	0	0	0	0		0	0	0	4.36944	0	0		0	0	0	0	0	1.30222
508	FBgn0012001	tRNA:Val-CAC-2-4	transfer RNA:Valine-CAC 2-4	0	0	0	0	0	0		0	0	0	0	0	0		0	0	0	0	0	0
509	FBgn0039196	CG17781	NA	2.23824	0.973483	1.23027	2.19926	0.316596	2.89867		3.59341	3.21341	1.05948	2.09141	3.11247	0.618104		3.80583	2.6945	1.30897	1.48976	1.07232	1.15071
510	FBgn0004107	Cdk2	Cyclin-dependent kinase 2	10.4022	13.185	9.21979	13.0318	10.5939	13.664		11.9289	15.457	12.1458	8.07494	11.2829	16.8049		13.3811	16.3934	11.1784	11.0086	13.6694	12.3002
511	FBti0063150	Tc3{}5089	NA	29.233	28.6841	32.5774	31.0677	35.1901	39.7362		26.5798	29.7397	31.6444	29.4413	27.4303	36.5434		21.0858	24.3506	23.133	30.0692	29.7442	27.4715
512	FBgn0250823	gish	gilgamesh	4.60214	4.75109	5.91053	1.76096	2.92934	3.14377		3.4101	2.97325	4.35689	2.06106	1.99374	3.95936		3.06208	3.31254	2.56203	2.33271	1.30837	2.86652
513	FBgn0037812	CG18545	NA	58.3724	55.9573	60.9682	55.9172	65.4897	60.7808		63.7046	57.994	52.4174	60.6867	58.4744	58.9002		62.7457	63.7758	57.1229	48.851	50.1571	44.022
514	FBgn0037950	HisCl1	Histamine-gated chloride channel subunit 1	0	0	0	0.0362873	0	0.0364399		0.0903476	0	0.217545	0.0424712	0.0410841	0		0	0	0.0863912	0	0	0
515	FBgn0004197	Ser	Serrate	16.2133	15.9661	14.5027	21.4165	14.4091	17.0921		12.0677	15.6792	6.95062	12.665	13.4	17.107		16.8261	13.4586	13.0152	13.6827	15.4516	20.1309
516	FBgn0260231	CG42505	NA	55.3172	52.4445	61.4412	50.2604	42.4259	43.3892		48.8446	39.8602	46.1531	48.5671	53.5707	44.3402		52.1795	59.6718	52.4114	44.8257	43.2698	36.1621
517	FBgn0037512	CG2616	NA	28.4063	25.8201	26.7101	29.4482	27.9546	32.7371		37.2454	36.0443	33.7012	29.4287	35.205	31.387		30.3539	27.8325	29.1747	33.1913	36.2534	31.8171
518	FBgn0037714	CG9396	NA	82.6567	78.7371	72.7487	73.3381	64.5551	77.3055		73.2711	75.5695	70.6508	80.0408	69.1763	72.7845		73.891	75.8366	81.406	77.2582	76.9444	72.0196
519	FBgn0039237	CG13640	NA	0	0.0827589	0.183031	0	0	0.164283		0	0	0	0.191474	0	0		0.0984705	0.0728853	0	0	0	0
520	NA	NA	NA	2.09924	3.33385	3.32314	2.87743	3.20689	2.70311		1.21329	4.23144	2.66308	1.46662	0.788177	2.71308		1.89958	2.64663	2.20983	1.00601	0.724126	1.03608
521	FBgn0267652	pre-mod(mdg4)-N	NA	44.0368	42.1222	43.3034	46.94	44.9959	47.9644		51.8285	47.0607	39.8877	49.2633	46.722	44.1294		49.6785	53.1586	39.6471	51.2715	43.6457	37.1516
522	FBgn0037844	CG4570	NA	112.857	120.868	108.248	115.419	123.07	117.154		128.193	129.823	90.723	116.154	124.689	109.645		118.16	112.962	120.728	119.362	126.899	126.207
523	NA	NA	NA	0	0	0	0	0	0		0	0	0	0	0	0		0	0	4.44396	0	0	0
524	FBti0063802	INE-1{}5741	NA	1526.97	1450.71	1475.82	1644	1732.82	1547.86		1596.13	1679.36	1426.43	1593.07	1561.84	1757.16		1510.19	1509.32	1624.49	1391.13	1393.39	1247.63
525	FBgn0261839	pre-mod(mdg4)-Y	NA	20.7673	18.3561	22.1764	20.3645	20.1267	19.2603		22.7396	20.5437	19.7875	22.1592	23.1682	21.0068		26.3875	20.4551	20.686	20.8676	15.2131	14.6547
526	NA	NA	NA	1.37186	0.557919	1.07967	0.689298	1.11136	0.692197		0.858102	1.12802	0.354205	0.806765	0.624333	0.309965		0.33192	0.491357	0	0	0.614567	0
527	FBgn0267199	lncRNA:CR45639	long non-coding RNA:CR45639	35.8877	31.4113	26.1585	36.4125	47.452	34.8336		20.9948	34.9463	25.9328	20.1873	26.2543	37.057		20.3023	18.4425	25.3224	20.1478	28.6203	22.4613
528	FBgn0037883	Dph3	Diphthamide biosynthesis 3	0	0	0	0	0	0		0	0	0	0	0	0		0	0	0	0	0	0
529	FBgn0039877	Mccc1	Methylcrotonoyl-CoA carboxylase 1	174.099	157.982	178.184	182.954	179.936	190.664		213.878	185.298	195.414	198.19	228.966	200.59		218.947	193.678	197.933	184.178	173.372	116.724
530	FBgn0014949	btn	buttonless	6.67683	10.9295	5.93036	5.83738	11.7452	5.52504		6.76574	8.62723	9.25168	5.81126	9.57168	9.8059		8.56191	6.51666	9.02531	6.76303	5.53354	5.85109
531	FBgn0038206	twf	twinfilin	0	0.041525	0	0	0	0.0824305		0	0	0	0	0	0		0	0.292567	0	0.0444831	0	10.8232
532	FBti0059759	FB{}1698	NA	0	0	0	0	0	0		3.22742	0	0	0	0	0		0	0	0	1.40492	0	0
533	FBgn0039764	CG15535	NA	0	0.428244	0	0.211635	0	0		0	0.247382	0.0906261	0	0	0.237921		0	0	0.125963	0	0	0
534	FBgn0038402	Fer2	48 related 2	37.9108	43.458	37.6869	40.8603	38.7357	47.3371		42.1201	42.6363	42.5907	40.3001	43.4408	42.5182		37.9115	43.5125	39.5045	40.8831	41.2619	41.3331
535	FBgn0039286	dan	distal antenna	77.8371	62.6893	62.4913	64.2039	64.4691	65.4438		82.0988	64.5978	70.7811	75.5828	82.1434	64.0185		69.903	64.731	62.0761	61.6179	57.3891	45.0735
536	FBgn0038183	CG9286	NA	62.9109	55.8319	48.3297	64.0661	63.2013	65.191		57.1846	57.3924	55.3898	51.7696	46.0835	62.4477		51.7828	51.1225	48.8865	53.8084	53.0249	53.0565
537	FBti0020295	HB{}1185	NA	0.0865077	0.0967499	0	0	0	1.05631		0	0	0	0.111922	0	0.107503		0.115118	0.426036	0.455324	0	0.213147	0.400272
538	FBgn0038412	Zip89B	Zinc/iron regulated transporter-related protein 89B	51.4865	47.3474	50.8483	43.6893	45.9248	44.7564		59.7179	41.0607	47.9643	51.3406	60.8846	43.2153		59.7602	50.9999	46.3524	43.5699	38.0377	29.0269
539	FBgn0038806	CG5412	NA	0.161901	0.0905349	0.200229	0.268449	0.103053	0.539157		0.111397	0.209195	0.536458	0.209465	0.911807	0.100597		0.430891	0.0797336	0.532594	0.290953	0.299182	0.74912
540	FBgn0022943	Cbp20	cap binding protein 20	0.0600082	0.0671129	0.0742142	0.132667	0.152785	0.0666123		0.165156	0.387688	0.511293	1.2422	0.300407	0.0745722		0.0798542	0.88659	0.394809	0.287575	0.0739272	0.0462765
541	FBti0062394	Rt1c{}4333	NA	0.0708318	0.039609	0	0.35234	0	0		0.0974723	0.0915229	0.2347	0	0.398916	0		0.0471287	0	0	0	0.218153	0
542	FBgn0005585	Calr	Calreticulin	0	0	0	0	0	0		0	0	0	0	0	0		0	0	0	0	0	0
543	NA	NA	NA	0.155434	0.347673	0.269122	0.30927	0.079149	0.345079		0.299451	0.281173	0.323731	0.241317	0.272341	0.347683		0.0827355	0.0612387	0.327243	0.0744879	0.497865	0.143839
544	FBgn0040212	Gnpat	Glyceronephosphate O-acyltransferase	14.624	8.76507	1.99846	1.87555	6.47992	6.81626		1.55657	3.44511	5.73676	5.64473	2.93242	6.82753		4.30066	10.823	5.52838	17.9077	9.75456	27.789
545	FBgn0053189	CG33189	NA	0	0	0	0	0	0		0	0	0	0	0	0		0	0	0	0	0	0
546	FBgn0040551	CG11686	NA	4.70842	5.77712	4.5793	4.34567	5.64482	3.39982		7.92613	5.96569	6.31841	5.55938	5.43502	5.28308		6.38725	5.44809	4.69179	5.09333	5.18106	4.33603
547	FBgn0064119	CG33934	NA	1795.97	2023.56	2295.78	2123.88	2287.18	1835.68		2330.87	2322.97	1557.49	1869.56	1881.11	2251.59		1702.45	1718.9	2024.2	1277.55	1648.59	1684.25
548	FBgn0261885	osa	osa	0.0506792	0.0566794	0.0626767	0.280105	0.516131	0.787593		0	0	0.33585	0.458975	0.126853	0.188937		0.13488	0.0998345	0	0.060717	0.124869	0.312658
549	FBgn0039494	grass	Gram-positive Specific Serine protease	0.27592	0	0	0	0	0		0	0	0	0	0	0		0.244782	0	0	0	0	0.070927
550	FBgn0039591	CG9988	NA	0	0	0	0	0	0		0	0	0	0	0	0		0	0	0	0	0	0
551	FBgn0051228	tRNA:Pro-TGG-1-5	transfer RNA:Proline-TGG 1-5	0	0	0	0	0	0		0	0	0	0	0	0		0	0	0	0	0	0
552	FBgn0267770	asRNA:CR46101	antisense RNA:CR46101	18.5904	15.1271	15.6224	16.8944	16.1947	19.6112		15.5791	16.168	17.5715	17.4993	18.9413	16.6974		16.2149	15.1124	13.76	16.5973	13.9837	13.3714
553	FBgn0037955	Kyat	Kynurenine aminotransferase	0	0	0	0	0	0		0	0	0	0	0	0		0	0	0.108389	0	0	0
554	FBgn0011701	repo	reversed polarity	1.14873	0	0.710336	0	4.38711	1.27515		2.37116	1.48429	4.89381	0.743102	2.1565	4.28258		3.05727	0	0	2.75251	2.12277	0
555	FBgn0086253	rumi	rumi	0	0.986192	0.408953	0	0	0.122354		0	0.854532	0.626101	0	0	0		0.586709	0.3257	0.290076	0	0	0
556	FBgn0265161	lncRNA:CR44230	long non-coding RNA:CR44230	49.7974	51.1484	58.4128	48.5778	48.5246	52.7517		61.4807	53.6325	58.0915	60.0107	64.5315	52.8223		67.6879	58.5863	61.5231	51.7457	48.4033	36.8891
557	FBgn0038498	beat-IIa	beaten path IIa	0.0532691	0	0	0	0	0		0	0	0	0	0	0		0	0	0	1.5955	0.196875	0.0410795
558	FBgn0267819	asRNA:CR46144	antisense RNA:CR46144	11.3143	12.416	5.83907	7.14675	4.33186	11.4735		10.0676	10.0027	15.0603	9.8505	11.8178	10.5187		10.3582	9.88729	8.61928	17.0714	16.9778	12.9894
559	FBgn0019940	Rh6	Rhodopsin 6	0	0	0	0	0	0		0	0	0	0	0	0		0	0	0	0	0	0
560	FBgn0037985	ssp5	short spindle 5	0.0582688	0.0651676	0	0	0.296713	0		0	0	0	0	0	0		0	0	0	0	0	0.134805
561	FBti0020312	G4{}1241	NA	2.63849	1.96725	0	0	1.11963	0		0	0	4.99576	0	0	2.1859		3.51109	2.59882	0	0	1.08349	0
562	FBgn0261987	Pxt	Peroxinectin-like	24.8256	23.3935	25.2835	28.725	31.565	28.0154		29.2884	28.1912	28.2292	25.9756	28.9107	30.3385		25.1732	25.6404	26.2981	23.8161	21.1041	16.1777
563	FBgn0039297	CG11852	NA	0	0.0954781	0.0527904	0.141553	0.0543399	0		0.176219	0.0551543	0.161642	0.220902	0.213687	0.371315		0.0568023	0.0840871	0.0561674	0.153419	0.157759	0.164588
564	FBti0019299	17.6{}1213	NA	0.649723	1.01731	0.843712	0.646386	1.07526	0.901534		0.268227	0.629638	0.36906	0.12609	0.325258	0.847782		0.21615	0.255982	0.598456	0.428126	0.520278	1.02715
565	FBgn0038592	CG18599	NA	92.8278	91.0435	88.9753	91.1166	86.2153	97.0826		97.2428	93.1248	97.6859	97.3253	97.3471	96.2899		107.137	96.9735	94.8352	94.4654	88.211	82.7609
566	FBgn0063127	lncRNA:CR33938	long non-coding RNA:CR33938	30.1885	25.3327	28.5364	31.2662	29.0313	27.577		47.8931	32.6466	36.6439	43.0128	46.3968	33.5247		51.0983	41.1739	37.8005	37.1353	28.7103	18.5502
567	NA	NA	NA	0	0	0	0	0	0		0	0	0	0	0	0		0	0	0	0	0	0
568	FBgn0038257	smp-30	Senescence marker protein-30	26.94	23.9408	29.6077	28.6206	29.5128	28.4501		31.6619	28.5251	27.3242	29.843	32.2217	31.2706		28.796	27.3095	28.5891	26.4488	25.8693	19.4502
569	FBgn0263453	asRNA:CR43476	antisense RNA:CR43476	26.9365	22.4231	21.0732	25.5462	23.1854	27.2959		22.2546	22.4123	22.9896	22.9693	22.2191	22.1258		19.4839	23.0141	20.9444	26.9542	24.2598	24.5494
570	FBti0019283	Burdock{}1187	NA	1.44575	1.45522	0.1788	0.47944	0.368097	0.962913		0	0.373614	0	0.374096	1.99033	0.718651		0	0	0.380476	2.42494	1.24676	1.00342
571	FBgn0264841	asRNA:CR44049	antisense RNA:CR44049	9.75677	9.5552	15.3457	18.9459	13.1929	16.5247		13.1164	15.4731	15.2744	9.12542	11.7771	12.6631		4.24329	3.84062	9.62312	6.91389	9.1163	6.22777
572	FBgn0015240	Hr96	Hormone receptor-like in 96	0	0	0	0	0	0		0	0	0	0	0	0		0	1.13921	0	0	0	0
573	FBgn0039436	TwdlB	TweedleB	99.4648	100.32	96.1063	99.6567	99.9101	108.748		99.0621	104.459	92.5734	101.656	100.382	100.746		101.536	101.011	94.1265	100.175	96.6857	80.4518
574	FBgn0082923	snoRNA:Or-aca3	snoRNA:Or-aca3	88.7164	100.527	76.9596	81.4896	91.9877	97.2908		84.2925	100.539	88.3218	87.3132	79.0989	94.3945		92.6571	96.0154	94.1844	89.8374	86.3797	94.4747
575	FBgn0266233	lncRNA:CR44928	long non-coding RNA:CR44928	71.1925	72.6594	72.1069	75.2075	74.7814	77.9569		72.9939	77.9414	71.8809	68.4001	63.3132	72.4547		66.8529	63.1272	62.8754	77.5203	74.9603	78.7687
576	FBgn0261261	plx	pollux	0	0.426503	0.0943265	0.0421549	0.0970951	0.0423322		0	0.0492752	0.541546	0	0	0.0473907		0	0.037562	0.100361	0	0	0.117635
577	FBgn0038505	CG17283	NA	14.6096	12.1864	14.7557	16.0823	13.7165	13.6497		14.3244	13.6861	15.7329	16.7752	16.8368	12.4818		17.9023	19.4265	16.4206	17.9409	16.4235	14.2709
578	FBgn0039109	CG10365	NA	0	0.16183	0	0	0	0		0.199121	0	0	0	0	0		0	0	0	0	0	0
579	FBgn0051580	tRNA:Ala-AGC-2-8	transfer RNA:Alanine-AGC 2-8	0	0	0	0.749646	0.863328	0.752799		0.466615	0	0	0	0	0		1.35367	0	0	0	0	0
580	FBgn0027563	CG9631	NA	14.566	12.1179	14.2218	13.333	14.8344	15.9988		16.1762	11.0944	10.1125	12.1006	14.6477	15.2431		13.8063	12.3837	11.2982	14.3894	13.0334	10.7993
581	FBti0063873	INE-1{}5812	NA	0	0	0	0	0	0		0	0	0	0	0	0		0	0	0	0	0	0
582	FBgn0004387	Klp98A	Kinesin-like protein at 98A	159.601	155.388	159.241	153.751	152.577	147.506		149.593	155.456	148.831	157.5	143.12	153.242		151.77	153.642	152.887	146.641	143.891	136.815
583	FBgn0265068	asRNA:CR44179	antisense RNA:CR44179	2.14421	0.564254	0.717552	0.501929	0.931295	2.04416		1.70098	0.814874	3.55838	1.72976	1.64169	3.51102		0.335688	0.919331	0.597486	0.816006	1.33632	1.73136
584	FBgn0038422	CG14880	NA	90.0809	89.7945	95.5908	84.0773	86.1051	82.6637		118.072	91.9081	113.14	109.657	119.145	94.9669		126.98	104.256	102.449	101.011	84.1277	63.3155
585	FBgn0038195	CG3061	NA	0	0.489264	0	0	0	0		0.602005	0	0	0	0	0		0	0	0	0	0	0
586	FBgn0262477	FoxP	Forkhead box P	0.557918	1.03995	1.26499	0.205575	1.65725	0.928978		0.895715	1.80223	1.1444	1.32334	0.465499	0.808879		0.618694	1.28224	1.71298	0.89123	0.687327	1.29075
587	FBti0060339	Tc1-2{}2278	NA	68.8594	58.7904	70.5373	70.6015	61.9017	70.2061		78.7603	68.9992	63.8969	73.1579	84.0663	74.947		72.0983	56.7073	53.625	46.6733	46.9865	28.8608
588	FBgn0039543	CROT	Carnitine O-octanoyltransferase	91.4239	88.9935	103.406	84.5863	83.4075	84.964		115.507	93.935	110.516	103.448	114.098	93.4109		112.421	96.3432	104.51	83.6782	74.5349	58.5991
589	FBgn0020018	Ppox	Protoporphyrinogen oxidase	114.182	110.212	81.0056	90.7218	75.6209	112.064		111.856	114.369	158.328	136.211	116.746	102.845		123.283	119.779	92.3993	151.408	132.064	117.784
590	FBgn0002869	MtnB	Metallothionein B	137.63	135.558	132.609	124.472	133.5	134.639		129.963	127.59	133.703	133.053	120.941	134.688		128.374	124.478	125.742	127.67	119.202	123.491
591	FBgn0267435	chp	chaoptin	0	0.063545	0.140538	0	0	0		0	0	0	0	0	0		0	0	0	0	0	0
592	FBgn0012026	tRNA:Tyr-GTA-1-6	transfer RNA:Tyrosine-GTA 1-6	0	0.327875	0	0	0	0.325429		0	0	0.277542	0	0.366904	0		1.17036	0.866273	0	0	0	0
593	FBgn0014366	noi	noisette	0.225954	0.758118	0.838336	0.666055	0.38353	0.668857		0.414583	0.486598	0.0713044	0.974451	0.37705	0.561587		0.902046	1.0386	0.69375	1.08283	1.11346	0.813161
594	FBgn0037305	CG12173	NA	67.3818	64.2109	78.7525	70.781	68.4779	63.339		80.2065	74.8886	77.199	77.2404	82.2849	72.8708		85.9696	71.8414	81.5683	70.4166	58.6178	46.0818
595	FBgn0037670	Ibf1	Insulator binding factor 1	65.8623	86.8266	84.5562	67.0802	62.9867	59.3687		70.4248	63.3035	70.8168	66.9967	73.9223	64.1001		78.3846	78.7789	75.8051	68.0503	66.9846	64.019
596	FBgn0038469	CG4009	NA	0	0	1.19179	0	0	0		0.204016	0.862035	0.140355	0	0.0927729	0		0	0	0.487705	0	0	0
597	FBgn0037923	CG6813	NA	0	0	0	0	0	0		0	0	0	0	0	0		0	0	0	0	0	0
598	FBgn0037418	Osi11	Osiris 11	3.22698	2.91301	4.33299	3.18492	3.75594	2.94245		2.50581	1.5785	1.94211	2.23661	2.79821	2.83576		3.282	4.1093	2.48707	1.65691	1.10745	2.00861
599	FBgn0264912	lncRNA:CR44103	long non-coding RNA:CR44103	0	0.817557	0	0	0	0		0	0	0	0	0	0		0.486385	0	0.480949	0.437899	0	0.281866
600	FBgn0037708	CG9386	NA	0	0	0.178495	0	0.367468	0.320422		0	0.186488	0	0	0	0		0	0	0	0.172914	0.177804	0
601	FBgn0038589	CG18598	NA	2.797	3.12815	1.23122	2.04374	1.20701	3.36794		0.978554	1.71514	3.32116	1.90136	0.830633	1.29607		1.95564	3.87561	2.86949	7.21316	7.35876	6.03218
602	FBgn0040078	pont	pontin	22.334	20.7083	22.8248	21.3185	21.6121	22.9325		31.6062	27.5127	27.0869	28.1925	33.202	26.723		26.6278	24.7034	23.4112	21.9846	18.5908	16.2923
603	FBgn0266446	CG45076	NA	12.0235	5.67762	0.330441	4.72562	6.8028	8.60121		11.0304	6.55953	6.82965	6.56799	14.0445	4.64849		7.82217	6.84246	8.08633	11.2038	5.59577	4.94514
604	FBgn0038165	Task6	TWIK-related acid-sensitive K[+] channel 6	0	0	0	0	0	0		0	0	0	0	0	0		0	0	0	0	0	0
605	FBti0063928	INE-1{}5867	NA	59.1176	44.715	59.1887	55.944	54.3995	56.3011		93.2363	64.0237	76.3158	82.6453	93.9795	66.4358		98.2725	76.5913	71.3925	63.1299	47.2624	28.7816
606	FBgn0037668	CG16736	NA	1.6129	1.72543	2.16818	0.852691	1.69618	2.3353		3.18453	2.35588	2.72194	2.72183	2.10635	2.44007		0.839862	1.65772	2.12233	2.10039	1.55505	1.08158
607	FBgn0266717	Bruce	BIR repeat containing ubiquitin-conjugating enzyme	266.538	258.087	297.869	278.107	276.243	255.624		283.919	269.229	270.494	276.985	287.07	273.611		272.313	259.047	270.212	240.904	229.768	179.843
608	FBgn0039026	CG7029	NA	3.80322	7.23096	5.17394	5.88573	4.84164	5.06614		4.71028	7.3713	5.76088	9.84108	2.8559	11.343		6.07324	9.73971	5.50491	5.92347	3.27977	2.93293
609	FBgn0039332	alrm	astrocytic leucine-rich repeat molecule	14.2295	15.4269	9.87161	11.5585	9.77416	18.6608		19.8302	18.2374	25.9073	23.9509	22.5822	13.5968		27.2929	18.2745	16.1494	24.6017	17.4895	12.3046
610	FBgn0039635	Pdhb	Pyruvate dehydrogenase E1 beta subunit	0	0	0	0	0	0		0	0	0	0	0	0		0	0	0	0	0	0
611	FBgn0037786	Alp13	Alkaline phosphatase 13	0	0	0	0	0	0		0	0	0	0	0	0		0	0	0	0	0	0
612	FBgn0278600	CG46270	NA	0.425992	0.381142	0.421471	0.376714	0.650763	0.0945747		0.468969	0.440344	0.241974	0.661368	0.106628	0.741132		0.340126	0.587422	0.336324	0.816586	0.31488	0.394214
613	NA	NA	NA	263.604	259.73	258.037	262.375	272.616	267.551		275.977	269.02	301.287	292.932	279.408	264.469		266.706	275.152	282.866	303.236	287.426	275.515
614	FBgn0038029	GstD11	Glutathione S transferase D11	24.1282	22.1137	22.1023	20.9971	22.9051	23.0807		32.1804	27.9382	33.0201	32.2006	34.3719	25.2374		34.454	27.4767	28.8153	26.1739	20.3134	14.635
615	FBgn0038755	Hs6st	Heparan sulfate 6-O-sulfotransferase	0.0482466	0.107918	0	0.26666	0	0		0.0663926	0	0	0	0	0.179868		0	0.0475212	0.0634852	0	0	0
616	NA	NA	NA	0	0	0	0.0525216	0	0		0.0653838	0	0.0449815	0	0	0		0	0	0	0.626168	0	0.036641
617	FBgn0260440	spdo	sanpodo	0	0	0	0	0	0		0	0	0.0872622	0	0	0		0	0	0	0	0	0
618	FBgn0037666	CR16735	NA	57.952	55.3391	58.0031	56.1226	54.7063	56.1096		55.0441	60.9629	57.36	63.6545	48.0949	52.845		52.3327	58.3517	50.2714	58.4747	59.7139	52.9973
619	FBti0059824	INE-1{}1763	NA	0	0	0	0	0	0		0	0	0.289609	0	0	0		0	0	0	0	0	0
620	FBgn0038744	CG4733	NA	0	0	0	0	0	0		0	0	0	0	0	0		0	0	0	0	0	0
621	FBgn0267204	lncRNA:CR45644	long non-coding RNA:CR45644	22.6532	19.0575	18.9252	17.1371	17.6092	20.6956		22.2075	19.9886	24.451	19.4092	19.5279	18.8089		19.6966	19.8444	19.0368	18.0933	18.5639	17.2375
622	FBgn0038157	CG12538	NA	1.70026	2.25186	1.93677	3.2149	2.62018	1.58938		1.66245	1.90787	2.41449	1.67877	1.62394	2.72455		2.56029	1.9832	2.47279	2.03703	1.9844	1.93228
623	FBgn0026315	Ugt35A1	UDP-glycosyltransferase family 35 member A1	37.3911	31.6693	34.8669	40.9335	38.1864	44.6594		47.3125	43.1138	48.2368	46.7279	48.5171	45.1912		43.8169	41.5478	37.8538	47.9843	44.1615	27.3223
624	FBgn0003651	svp	seven up	8.94039	9.09488	12.0263	10.7762	12.1922	11.4469		12.9434	12.0268	10.9684	11.7887	14.132	11.6581		12.2883	11.9182	12.151	10.0656	9.35446	8.95347
625	FBgn0043853	scaRNA:MeU5-C46	small Cajal body-specific RNA : MeU5-C46	0.300468	0	0	0	0	0		0	0	0.568912	0	0	0		0	0	0	0	0	0
626	FBti0019396	opus{}1381	NA	0.684845	0.328254	0.362988	0	0.498189	0		0.538526	1.64338	1.2967	0.632885	1.10199	0.972636		0.390573	0	0.257472	0	0	0.150894
627	FBgn0085391	trv	trivet	0	0	0	0	0	0		0	0	0	0	0	0		0	0	0	0	0	0
628	FBgn0038170	CG14367	NA	0.329811	2.45906	2.71926	0.972197	0.279907	0.854251		0.756426	2.41487	1.87341	1.56458	0	2.1859		0.292591	0.757988	1.30194	0.526847	0.135437	0.16956
629	FBgn0005649	Rox8	Rox8	96.5023	83.9994	123.751	133.36	122.688	106.378		138.774	104.907	88.8656	100.56	130.227	120.479		97.2056	86.1502	102.884	74.1061	70.8517	46.5184
630	FBti0062875	1360{}4814	NA	46.8011	43.7651	45.9861	45.9047	42.1699	48.6576		50.6273	47.6758	52.9722	45.1469	52.9572	47.4298		51.9549	46.0623	49.3513	44.0128	43.4517	32.4521
631	FBgn0039536	unc80	uncoordinated 80	0	0.0567816	0	0.056122	0	0		0	0	0.28839	0.131372	0	0.252371		0.202685	0.0500073	0	0	0	0
632	FBgn0283562	mir-9383	mir-9383 stem loop	0	0	0	0.170312	0.0980696	0		0	0	0.0729308	0	0	0		0	0	0	0	0	0.178223
633	FBgn0266734	CG45207	NA	0.108804	0.486742	1.48017	0.481087	0.277021	0.241555		0	0.281173	0.103005	0	0.408512	0.405631		1.30308	1.07168	0.572676	0	0.134041	0.335624
634	FBgn0037307	Tim17a2	Tim17a2	36.288	34.9348	32.894	42.9618	42.7837	43.0281		32.2032	41.0273	31.4263	35.0782	37.5452	43.6859		40.0581	39.8041	31.8783	44.8341	34.2908	37.2858
635	FBgn0262559	Mdh2	Malate dehydrogenase 2	0	0	0	0	0	0.892605		0	0	0	0	0	0		0	0.792021	0	0.963377	0	0
636	FBgn0037326	CG14669	NA	1.1344	1.63119	2.60548	2.14966	0.825215	0.719566		2.8991	1.88456	2.14789	2.51599	3.85355	3.82637		0.862609	1.5962	1.06621	1.94155	2.1961	3.87417
637	FBgn0039796	CG12069	NA	0	0	0	0	0	0		0	0	0	0	0	0		0	0	0	0	0	0
638	FBgn0038007	Cyp313a3	Cytochrome P450 313a3	5.97781	2.53513	6.37581	21.5311	14.3772	6.0122		5.10682	8.47569	5.1465	4.64558	5.14659	17.026		1.62833	2.19316	5.88622	2.06683	2.42184	1.39225
639	FBti0020313	HB{}1242	NA	461.896	457.257	506.434	510.682	482.862	462.607		484.828	503.38	443.363	461.641	477.805	487.892		476.653	513.346	502.482	411.985	461.512	430.582
640	FBgn0037377	CG1218	NA	25.0656	19.9635	24.4067	42.7072	37.736	40.1971		20.6736	53.3301	27.2728	29.5035	22.8117	51.2571		6.6639	12.9941	16.9695	13.612	24.1465	17.6688
641	FBti0063296	INE-1{}5235	NA	0	0	0	0	0	0		0	0.290147	0	0	0	0		0	0	0	0	0	0.173167
642	FBgn0262420	mir-318	mir-318 stem loop	34.1335	28.0004	30.8702	26.8441	37.4233	29.0434		35.1768	34.0012	28.8268	34.6287	34.5327	42.2308		26.3128	25.9188	26.5134	31.076	29.0836	28.178
643	FBgn0037743	Alg12	Alg12 alpha-1,6-mannosyltransferase	80.4573	82.545	67.7071	83.1102	89.4154	84.7203		83.2618	80.9045	64.9593	78.9101	83.0324	84.5634		73.3922	70.8596	74.493	73.0723	74.0399	76.9948
644	FBgn0267702	lncRNA:CR46035	long non-coding RNA:CR46035	0.606486	0.77519	1.23225	1.10139	0.772078	1.10602		1.66918	0.503775	0.779226	0.616519	0.9759	0.915184		0.634122	0.256015	0.228013	0.830412	0.320212	0.501111
645	FBgn0039431	plum	plum	39.785	38.7829	39.69	45.543	46.8481	39.5524		43.1044	41.9444	38.364	38.2167	40.5498	45.0435		33.3298	34.0044	37.8158	31.0025	30.0978	29.4233
646	FBgn0038475	Keap1	Keap1	479.121	489.29	472.462	489.034	487.869	453.017		517.921	506.675	476.056	518.054	498.329	504.321		542.646	553.889	525.392	522.952	478.787	425.32
647	FBgn0263404	CG43450	NA	0	0	0	0	0	0.0741484		0	0	0	0	0	0		0	0	0.0878949	0	0	0
648	FBgn0038132	apn	apnoia	2.25309	2.2546	1.90653	1.83516	3.77403	2.36941		3.1005	4.13704	2.35755	3.22185	4.1555	4.12619		1.89362	3.15362	4.21303	2.55728	1.60698	1.18882
649	FBgn0262424	mir-10	mir-10 stem loop	0.894131	1.71427	0.631888	0.988376	1.13826	0.992533		1.58197	1.15532	1.33019	0.330517	1.43875	2.53974		1.18984	0.754876	1.00846	0.918196	1.10153	0.394015
650	FBgn0039264	CG11786	NA	0	0	0	0	0	0		0	0	0	0	0	0		0	0	0	0	0	0
651	FBgn0263117	CG34377	NA	0.330133	0.276915	0.102072	0.273698	0	0.183233		0	0.213285	0.234405	0.21356	0	0		0	0.406462	0	0.0988803	0	0.572824
652	FBgn0039240	CG3744	NA	6.49473	6.10777	6.92763	6.30481	7.40711	7.45029		12.6424	9.51307	12.5026	11.1432	12.8073	10.1324		10.5614	8.05606	8.21029	7.75055	5.83191	4.19182
653	FBgn0051002	Ugt35D1	UDP-glycosyltransferase family 35 member D1	0.141426	0	0	0.469	0.180041	0		0.194618	0	0	0.182975	0	0		0.376398	0	0.186096	0	0	0
654	FBti0020323	1360{}1270	NA	33.2458	30.5869	32.2817	32.2926	38.8732	40.707		35.8451	37.1308	37.7649	34.0372	37.0497	32.37		34.5907	32.3402	32.8348	33.1684	30.6211	25.3957
655	FBgn0264904	asRNA:CR44095	antisense RNA:CR44095	0.47918	0.643096	0.592619	0.317812	0.203338	0.248227		0.923166	0.660433	1.42142	0.454633	0.679668	0.635176		0.935228	1.353	0.924775	1.9519	0.865812	5.74001
656	FBgn0037815	Rrp46	Rrp46	117.189	110.656	128.038	121.222	131.14	115.352		107.782	118.353	110.944	111.07	113.797	123.98		100.557	100.983	109.505	95.6275	96.1413	87.868
657	FBti0061907	INE-1{}3846	NA	73.0707	63.5294	51.4114	43.3832	48.3186	74.5202		66.088	61.2201	96.5542	79.004	81.9172	41.7125		103.25	104.398	66.7614	116.158	98.608	100.952
658	FBgn0265422	lncRNA:CR44334	long non-coding RNA:CR44334	0.132338	0	0	0.146287	0	0		0	0	0	0	0.331249	0.328913		0.528314	0	0	0	0	0
659	FBti0019405	copia{}1391	NA	1.42774	1.37904	0.88287	1.14781	1.23925	0.936515		1.07167	0.586985	0.921586	1.51134	1.5432	0.967776		0.777243	1.59804	0.512371	1.01077	0.319802	0.150141
660	FBgn0039804	CG15544	NA	14.5788	18.9697	20.7443	17.3977	13.7698	18.5498		18.0342	17.2981	20.8067	19.1051	16.5585	17.8443		15.3116	16.583	17.7396	20.7718	20.2778	17.4806
661	FBgn0086134	ProsŒ±2	Proteasome Œ±2 subunit	0.906783	0.45073	0	0.111373	0.128263	0.335526		0.831888	0.260371	0	0.260706	0	0.250413		0	0.0992389	0	0.482838	0.620618	0
662	FBgn0027570	Nep2	Neprilysin 2	0	0	0	0	0	0		0	0	0	0	0	0		0	0	0	0.166922	0.686571	0
663	FBgn0085309	CG34280	NA	0	0	0	0	0	0		0.217579	0.0680994	0	0.136375	0.131921	0		0.0701341	0.0519115	0.0693503	0.315713	0.0649285	0
664	FBgn0037933	Ho	Heme oxygenase	68.5392	71.0347	67.4741	68.0966	67.3689	68.383		72.3726	76.8466	65.714	74.19	71.8353	67.6639		71.4391	69.8756	68.1255	72.8889	70.4426	65.4479
665	FBgn0037299	Vps37B	Vacuolar protein sorting 37B	0	0	0.398547	0.890562	0	0		0	0	0	0	0	0		0.428835	0.476119	0	0	0.397006	0
666	FBgn0037912	sea	scheggia	19.9036	19.9631	22.0754	20.8457	21.2021	21.0992		19.8869	19.7829	22.2014	22.0308	20.3766	19.3511		19.8273	20.7078	20.6376	21.3404	19.0457	15.1186
667	FBgn0037279	CG1129	NA	0.195988	0.526061	0	0.433291	0.349299	0.0870228		0.16182	0.303887	0.148435	0	1.32453	0.633241		0	0	0	0.0469613	0	0
668	FBgn0038145	Droj2	DnaJ-like-2	0	0	0	0	0	0		0	0	0	0	0	0		0	0	0	0	0	0
669	FBti0019415	pogo{}SKIP[pogo1404]	NA	0.372492	0	0	0	0.632261	0.275657		0	0	0.235095	0	0.310789	0		0	0.366892	0	0	0	0
670	FBgn0267568	asRNA:CR45908	antisense RNA:CR45908	0.31431	0.351523	0.437308	0.477729	0.100032	0.0872252		0.162197	0.152297	0.0371951	0	0.491709	0.0488242		0.313694	0.425679	0.516981	0.235353	0.290411	0.0302983
671	FBgn0053293	CG33293	NA	0	0	0	0	0	0		0	0	0	0	4.91481	0		0	0	0	0	0	0
672	FBti0063104	BS4{}5043	NA	0	0.0682282	0.0754476	0.134871	0	0.203158		0	0	0.173263	0.157855	0.1527	0.53068		0.162363	0.0600883	0	0	0.150311	0.0470455
673	FBgn0266742	lncRNA:CR45215	long non-coding RNA:CR45215	0	0.0832697	0.0920806	0.0823024	0	0.0826486		0	0	0.0704869	0	0.0931819	0		0.198157	0	0	0	0.366898	0
674	FBgn0038740	CG4562	NA	0	0	0	0	0	0		0	0	0	0	0	0		0	0	0	0	0	0
675	FBgn0267138	lncRNA:CR45578	long non-coding RNA:CR45578	0	0	0	0	0	0		2.16498	1.35522	0	0	0.656325	0		0	0	0	0	0.646059	0
676	FBgn0001297	kay	kayak	0	0	0	0	0	0		0	0	0	0	0	0		0	0	0	0	0	0
677	FBgn0039821	CG15556	NA	0	0	0	0	0	0		0	0	0	0	0	0		0	0	0	0	0	0
678	FBgn0028968	Œ≥COP	Coat Protein (coatomer) Œ≥	1.59567	1.00868	0.514804	0.843583	1.50142	0.770119		0.76376	0.358571	1.51063	2.24396	1.21558	1.29322		1.01553	0.751671	1.7345	1.41301	1.19656	0.856019
679	FBgn0013767	Crz	Corazonin	30.8364	25.2381	25.2922	30.4725	25.9529	32.9491		31.3184	30.9807	29.0111	30.523	29.9273	33.62		27.9821	26.7735	29.5252	26.4984	28.0376	28.9712
680	FBgn0265163	lncRNA:CR44232	long non-coding RNA:CR44232	96.4032	96.9446	99.8553	109.748	103.817	103.615		106.773	104.792	86.8346	102.714	109.724	103.357		106.965	96.2837	106.954	97.488	100.467	92.5298
681	FBgn0040582	BomBc3	Bomanin Bicipital 3	0.0692062	0.0773999	0.427948	0	0	0		0.0952353	0.0894224	0.196555	0.0895377	0.0866134	0.0860025		0	0	0	0.331654	0.0852586	0
682	FBgn0038390	Rbf2	Retinoblastoma-family protein 2	0	0	0	0	0	0		0.286528	0	0.78848	0	0	0.129375		0	0	0	0	0	0
683	FBgn0038847	CG12278	NA	0	0	0	0	0	0		0	0	0	0	0	0		0	0	4.03997	0	0	0
684	FBti0019362	S{}1347	NA	2.6721	1.74651	3.64803	4.33473	6.05234	2.658		3.15181	3.49751	3.74528	3.54691	2.99676	6.0375		1.47775	1.16215	2.46583	2.03723	1.0688	1.57893
685	FBgn0264827	asRNA:CR44035	antisense RNA:CR44035	65.1163	68.8521	57.6823	70.6944	67.5992	73.3582		56.0933	67.7776	63.1752	61.2624	54.6532	60.5295		52.2661	63.9464	60.2672	64.2374	63.6667	60.478
686	FBgn0003512	Sry-Œ¥	Serendipity Œ¥	51.5947	48.2558	56.5562	50.0355	52.7449	52.6666		59.2006	54.4656	54.3771	54.2345	58.5839	50.3305		59.4455	53.5299	51.3708	51.0339	45.1482	37.2739
687	FBgn0286880	CR46402	NA	0	0.311472	0.172215	0.410471	0.11818	0.412198		0.574867	0.0599754	0.3076	0.66058	0.464731	0.519136		0.247069	0.182874	0.122154	0.22244	0.228731	0.286359
688	FBgn0024909	Taf7	TBP-associated factor 7	18.3703	16.265	16.7496	16.6113	15.2924	18.1551		24.0973	20.386	26.3828	23.4236	26.0016	17.4322		29.7673	23.4947	20.3493	26.3881	19.3405	12.8415
689	FBgn0262983	CG43291	NA	390.856	374.761	351.971	371.468	391.463	379.154		365.56	396.555	326.655	358.431	368.038	363.207		402.339	373.521	366.438	393.267	393.309	411.198
690	FBgn0038450	CG17560	NA	0	0	0	0	0	0		0	0	0	0	0	0		0	0	0	0	0	0
691	FBgn0051438	CheB93b	Chemosensory protein B 93b	0	0	0	0	0	0		0	0.170728	0.250179	0	0	0		0.175829	0	0	0	0	0
692	FBgn0051091	CG31091	NA	0	0	0	0	0	0		0	0	0	0	0	0		0	0	0	0	0	0
693	FBgn0065105	sncRNA:157	small non-coding RNA 157	0.0880412	0	0.108884	0	0	0		0	0.0568797	0.0833495	0	0.220372	0		0	0	0.0579245	0	0	0
694	FBgn0038866	CG5810	NA	0	0	0	0.0362591	0	0		0	0	0.248429	0	0.0410522	0.0407627		0	0	0.0863241	0.0392986	0.0808201	0
695	FBti0019297	Tc1{}1211	NA	35.842	31.5825	30.2583	33.996	33.9118	37.1214		33.9829	35.6757	28.2496	37.7186	33.6965	35.448		30.8843	37.1049	36.6319	37.0512	36.5498	32.2689
696	FBti0019431	roo{}1421	NA	0	0	0	0	0	0		0	0	0	0	0	0		0	0	0	0	0	0
697	FBgn0263484	snoRNA:Pi4KIIŒ±-a	NA	100.881	104.941	94.3512	106.412	111.117	97.9159		104.638	88.2739	82.872	101.092	94.4292	108.052		99.7345	104.821	100.166	88.4851	90.1606	88.2817
698	FBti0063753	Doc3{}5692	NA	0	0	0	0	0	0		0	0	0	0	0	0		0	0	0	0	0	0
699	FBti0020335	invader1{}1301	NA	0.066903	0	0.0827412	0.0739548	0	0.0371329		0	0.12967	0	0.0432789	0.0418654	0.0415702		0	0.0329486	0	0	0.0412106	0
700	FBgn0038894	CG15497	NA	0	0	0	0	0	0		0.26679	0	0	0	0	0		0	0	0	0.116136	0	0
701	FBgn0039876	CG2126	NA	0.419275	0.234458	0.19445	0.231734	0.233517	0.319975		0.324545	0.372454	0.322507	0.271225	0.262367	0.260517		0.278969	0.180675	0.275851	0.37674	0.129132	0.303124
702	FBgn0022344	CG10340	NA	11.1724	19.2783	9.47473	7.76287	9.54965	13.465		10.1032	4.12459	5.28852	8.46631	8.38955	3.7685		13.8054	16.1923	10.2908	18.5482	15.1403	14.2776
703	FBgn0038550	CG17801	NA	0.420057	0.0671129	0.222643	0.398	0	0		0.412889	0.0775375	0	0	0.300407	0.149144		0.319417	0	0	0.143788	0	0
704	FBgn0266228	lncRNA:CR44923	long non-coding RNA:CR44923	0.759504	1.55728	0.782754	0.839558	0.966875	0.983605		0.52258	1.30849	2.03725	0.491316	0.792116	1.57306		1.51603	1.87021	1.66565	0.151656	0.623781	0.390471
705	FBti0062544	INE-1{}4483	NA	1.84887	0.689254	0	0	0.784557	0		0.84808	0.796316	2.33379	4.78406	2.3139	2.29759		2.46033	0.607023	0.810942	0	0	0.475263
706	FBgn0038366	CG4576	NA	0.201027	0	0.248618	0	0	0		0	0.519501	0	0	0.251591	0		0	0	0	0	0.247656	0
707	FBgn0038989	CG6937	NA	0	0	0	0	0	0		0	0	0	0	0	0		0	0	0	0	0	0
708	FBgn0026441	ear	ENL/AF9-related	50.8754	48.1452	45.2072	51.2676	44.7321	57.4912		35.7499	39.1624	43.5134	49.0161	45.7479	44.1836		46.0943	50.6846	48.647	55.8645	58.4703	56.3139
709	FBgn0085305	CG34276	NA	71.9335	68.0253	74.708	75.1406	73.6303	64.3578		99.0838	89.4474	77.8944	86.9576	81.3368	94.1374		68.9282	67.2957	76.472	69.7933	68.2602	68.1095
710	FBgn0038980	OctŒ≤1R	Octopamine Œ≤1 receptor	1.02715	1.9146	3.38749	0.90833	1.39477	0.912151		1.97885	1.23871	1.94482	0.531562	0.771302	0.936054		5.01177	3.57469	3.24377	0.902433	0.421798	1.26737
711	FBgn0016119	ATPsynCF6	ATP synthase, coupling factor 6	6.58367	6.60887	7.66563	7.45511	5.84643	7.16562		5.25913	7.9259	8.42192	8.22698	7.67693	6.82459		8.46187	8.35101	5.28238	8.42634	9.41639	6.83554
712	FBti0061702	INE-1{}3641	NA	0.147909	0.110281	0.152437	0.0544998	0	0		0	0.159263	0.0700136	0.0956812	0.215964	0.306345		0.0328043	0.121405	0.0973131	0.0590684	0	0
713	FBgn0053630	CG33630	NA	0.120703	0.20249	0.0746386	0.133425	0.845123	0		0.6644	0	0.399947	0.0780815	0.302125	0.299995		0.0803108	0.416108	0.23824	0.0723049	0.0743499	0.186164
714	FBgn0267132	lncRNA:CR45572	long non-coding RNA:CR45572	5.0394	5.05633	4.91469	4.77477	5.4622	5.40221		9.23314	7.36728	5.53419	6.74342	7.24397	5.11733		8.50709	6.66545	5.49433	3.17402	2.69617	2.04305
715	FBgn0267753	lncRNA:CR46084	long non-coding RNA:CR46084	0	0	0	0	0	0		0	0	0	0	0	0		0	0	0	0	0	0
716	FBgn0267751	asRNA:CR46082	antisense RNA:CR46082	1359.43	1354.71	1410.56	1368.71	1316.74	1403.86		1366.02	1441.88	1613.58	1464.42	1337.93	1392.35		1432.81	1400.44	1385.2	1537.65	1500.13	1403.5
717	FBgn0010770	ppan	peter pan	61.9919	52.249	67.3975	59.9798	63.7944	57.825		68.5705	54.8827	59.09	62.2724	60.4156	64.0904		60.3492	52.5161	61.2875	50.662	47.4487	38.863
718	FBgn0039049	CG6726	NA	35.2933	31.8545	35.1026	35.1257	32.1602	33.6514		31.6285	29.922	28.8169	28.038	26.9673	33.3329		30.025	29.4446	30.6997	26.2604	26.515	24.6386
719	FBgn0038196	CG9922	NA	0	0	0	0	0	0		0	0	0	0	0	0		0	0	0	0	0	0
720	FBgn0051497	tRNA:Thr-AGT-1-3	transfer RNA:Threonine-AGT 1-3	104.82	91.3055	94.4797	107.172	119.224	129.034		94.9986	108.111	82.0947	98.7283	96.4568	114.806		106.276	120.577	107.759	113.824	114.438	106.278
721	FBgn0250846	glob2	globin 2	0	0	0	0	0	0		0	0	0	0	0	0		0	0	0	0	0	0
722	FBgn0267140	lncRNA:CR45580	long non-coding RNA:CR45580	0	0	0	0	0	0		0	0	0	0	0	0		0	0	0	0	0	0
723	FBgn0016650	Lgr1	Leucine-rich repeat-containing G protein-coupled receptor 1	0	0	0	0	0	0		0	0	0	0	0	0		0	0	0	0	0	0
724	FBgn0263402	CG43448	NA	0	0	0	0	0	0		0	0	0	0	0	0		0	0	0	0	0	0
725	FBgn0038630	CG14305	NA	0.862582	0.737718	1.4433	1.79483	1.80863	1.18281		0.907711	0.458935	1.63323	0.984699	0.889036	1.63942		0.472647	0.849613	0.53413	1.09422	0.500075	1.01736
726	FBgn0263384	lncRNA:CR43436	long non-coding RNA:CR43436	8.0336	7.3992	0	0	0	1.57372		7.80361	0	6.85985	13.8583	4.33713	8.41734		0.838469	0.155153	0	84.3584	7.76235	0.85033
727	FBgn0083047	snoRNA:Œ®18S-1377e	snoRNA:Œ®18S-1377e	0.172309	0	0	0.380942	0.877423	0.76509		0.474233	0.445287	0.489381	0	0	0.214129		0	0.339437	0.453466	0.619314	0	0
728	FBgn0286918	CR46418	NA	22.0636	27.2412	19.1818	23.1818	20.5791	26.068		25.4018	25.6861	25.3343	25.5779	21.325	25.7896		24.2733	27.1111	23.8583	24.3399	25.8357	27.2068
729	FBti0061737	INE-1{}3676	NA	0.201507	0	0	0	0	0		0	0	0	0	0.126096	0		0.134075	0.0992389	0	0	0	0.0776981
730	FBgn0037354	CG12171	NA	0	0	0	0	0	0		0	0	0	0	0	0		0	0	0	0	0	0
731	FBgn0038461	EMC2B	ER membrane protein complex subunit 2B	0	0	0	0	0	0		0	0	0	0	0	0		0	0	0	0	0	0
732	FBgn0039655	CG14507	NA	0	0	0	0	0	0		0	0	0	0	0	0		0	0	0	0.134693	0	0
733	FBgn0000246	c(3)G	crossover suppressor on 3 of Gowen	270.645	233.23	320.718	292.313	284.874	262.699		357.816	281.395	321.665	305.439	338.156	290.687		308.324	276.769	288.069	242.597	221.634	165.738
734	FBgn0026563	CG1979	NA	7.27991	6.82793	6.97876	6.59959	7.82105	7.24732		9.80593	8.08758	9.53571	9.6927	10.9428	7.13209		9.94381	8.68802	7.83066	6.06835	4.15208	3.78725
735	FBgn0051274	CG31274	NA	0	0	0	0	0	0		0	0	0	0	0	0		0	0	0.173592	0	0	0
736	FBgn0038139	PK2-R2	Pyrokinin 2 receptor 2	5.68289	3.48051	2.59375	3.88879	8.44027	5.03163		0.372394	2.44765	1.60121	2.62587	2.70944	2.1859		1.17036	1.26609	1.42435	2.67476	3.58387	4.06944
737	FBgn0051491	tRNA:Gly-TCC-1-2	transfer RNA:Glycine-TCC 1-2	0	0	0	0	0	0		0	0	0	0	0	0		0	0	0	0	0	0
738	FBgn0039830	ATPsynC	ATP synthase, subunit C	55.6791	49.2353	55.0152	57.3889	59.377	50.5264		62.0019	53.8327	58.1944	56.6462	60.128	55.6702		53.9195	51.7357	51.6181	49.5609	45.1234	35.3431
739	FBgn0037848	Tsp86D	Tetraspanin 86D	0.698937	0.469013	0.17288	1.54521	1.06773	0.155171		0.192363	0.361243	0	0.180854	0.69979	0.173714		0.186018	0.413057	0.183939	1.67474	0.688844	0.323399
740	FBgn0038870	Oga	O-GlcNAcase	3.29811	3.01794	2.74398	4.57374	5.72537	3.9939		3.79588	6.1986	3.80359	4.03428	4.50291	5.96154		1.59595	2.36256	2.68279	2.65818	2.06849	2.35842
741	FBti0062925	INE-1{}4864	NA	1.14259	0.672563	0.669355	0.2659	0.689002	0.400528		1.07581	0.23311	1.02477	0.544624	0.301049	0.822047		1.04032	1.12541	1.58261	1.58504	0.666766	0.556504
742	FBgn0086768	Pcmt	Protein-L-isoaspartate (D-aspartate) O-methyltransferase	2.08037	1.36089	1.50488	1.86575	2.2986	2.70147		1.78251	1.21724	1.70938	1.47273	1.71938	1.99993		2.76839	1.9331	2.066	1.45783	1.40235	0.877833
743	FBgn0267121	lncRNA:CR45561	long non-coding RNA:CR45561	0.0771064	0.0862355	0	0.426169	0.0981592	0.342369		0.318321	0.0996304	0.0729974	0.0997589	0.193002	0		0.410429	0.303789	0.304381	0.277136	0	0
744	FBti0061703	INE-1{}3642	NA	4.88044	6.41345	5.80946	3.70896	6.91193	6.70421		10.5777	7.96143	7.85461	7.81385	6.4134	6.36817		7.7934	6.54962	7.86685	10.5978	6.16277	6.35114
745	FBti0019365	pogo{}1350	NA	0	0	0	0	0	0		0	0	0	0	0	0		0	0	0	0	0	0
746	FBgn0064126	CG33722	NA	93.6604	87.0225	93.5574	87.1493	85.3411	87.8967		113.685	83.5171	83.2451	93.9225	109.232	86.8461		120.436	108.641	107.623	98.8528	83.2209	71.7782
747	FBgn0004110	tin	tinman	0	0	0	0	0	0		0	0	0	0	0	0		0	0	0	0	0	0
748	FBgn0262023	CG42834	NA	28.8105	21.5213	18.718	21.1518	22.9832	21.8408		25.3648	20.3244	20.418	21.8192	25.6391	21.6966		26.6141	22.2547	25.6054	28.1057	23.7065	22.5929
749	FBgn0267564	lncRNA:CR45904	long non-coding RNA:CR45904	54.2647	52.9701	55.3371	59.6555	64.0058	61.7558		53.9586	58.1226	51.3166	54.2716	51.9033	54.7168		55.9795	52.98	51.9872	59.4524	60.1809	52.4926
750	FBgn0039403	Sld5	Sld5	31.807	32.2208	31.2051	29.1499	30.4943	30.6652		34.4021	28.6698	32.9275	30.9312	31.1131	30.2874		31.4433	28.3081	29.4715	29.7563	28.537	23.5969
751	FBgn0037516	CG11286	NA	10.4245	8.95636	9.81867	9.46282	10.2826	9.6559		11.1152	11.6856	9.73826	9.46771	8.29449	12.6114		8.91122	9.85978	6.81311	10.6696	12.2471	9.63621
752	FBgn0085346	Rpp14a	Ribonuclease P/MRP subunit p14 a	3.15874	3.56168	6.08393	7.41267	11.2395	5.11585		5.73631	7.66109	2.84334	4.25421	4.69853	9.16991		2.65297	2.85623	4.94001	2.5436	2.13709	5.7903
753	FBgn0262823	hemo	hemotin	0.772829	0.0432164	0.0477892	0.427144	1.2298	0.0428941		0.319049	0.549221	0.768227	0.799897	2.03115	0.864355		0.102842	0.076121	0	0	0.618857	0.32779
754	FBgn0267123	lncRNA:CR45563	long non-coding RNA:CR45563	0	0	0	0	0	0		0	0	0	0	0	0		0	0	0	0	0	0
755	FBgn0285925	Fas1	Fasciclin 1	75.8278	74.6699	66.8937	78.1773	84.1912	91.304		78.9314	93.235	88.5662	87.7153	74.7288	95.1578		75.3358	82.4842	77.2109	89.3349	86.2792	90.7219
756	FBgn0063649	CG6006	NA	2776.28	3095.91	2953.39	2940.37	2874.06	2989.38		2631.18	2856.98	2835.67	2753.08	2582.28	2732.46		2844.47	2887.06	2780.98	2937.37	3089.79	3195.98
757	FBgn0266733	asRNA:CR45206	antisense RNA:CR45206	0.0978349	0.656509	0.604979	0	0	0.108602		0	0.126414	0.555728	0	0	0.243159		0	0.192728	0.386208	0.234425	0	0.679025
758	FBgn0053099	CG33099	NA	0.89385	0.291573	0.0921212	0.823387	0.474126	0.413425		0.307509	0.0962464	0.564144	0.578223	2.05091	0.647959		0.446049	0.29347	0.0490071	0.267723	0.917649	0
759	FBti0062080	INE-1{}4019	NA	39.5397	42.1444	41.4706	31.392	36.1526	32.979		78.1594	58.1465	65.2487	64.5807	72.3138	66.5101		37.9361	40.6666	42.3988	40.1739	32.16	38.3253
760	FBgn0038286	CG6966	NA	44.9595	46.6209	41.4598	43.0719	38.5676	40.8985		43.0863	40.4564	39.4204	45.2813	39.8781	40.9149		46.1446	36.8348	43.93	40.053	38.8567	38.6896
761	FBgn0027494	RpS10a	Ribosomal protein S10a	37.6547	42.4607	44.101	35.9516	36.125	39.9576		45.6118	42.0911	48.553	41.6424	42.0662	39.4508		40.0725	39.8709	39.8634	34.4012	39.5885	30.0374
762	FBgn0039272	CG11836	NA	3.64791	6.44873	6.03959	4.94296	5.24314	3.85344		3.6435	4.9416	6.29431	3.73001	4.49182	3.43651		6.0288	6.95433	6.65821	7.19008	3.7692	4.58272
763	FBgn0040682	CG14664	NA	0	0.044573	0	0	0.025368	0.0442405		0.054844	0.0257482	0.0754611	0.0773443	0.0997577	0		0.159105	0.0588828	0.0262212	0.119371	0.073648	0.0153672
764	FBgn0039232	sosie	sosie	0	0	0	0.295351	0	0		0	0	0	0	0	0		0	0	0	0	0	0
765	FBgn0250821	CG14644	NA	0	0	0	0.309043	0	0		0	0	0	0	0	0.347427		0.372036	0	0	0	0	0.215599
766	FBgn0003480	spn-B	spindle B	3.05469	1.09323	0.453341	0.540266	2.79988	0.271269		0.336287	0.631521	1.38811	0.474252	1.22337	0.60737		0.162597	0.601752	0.643121	0.585555	0.150529	0.0942272
767	FBgn0283560	mir-9380	mir-9380 stem loop	0	0	0	0	0	0		1.70863	0	0	0	0	0		1.65228	0	0	0	0	0
768	FBgn0039734	Tace	Tace	0	0	0	0	0	0		0	0	0	0	0	0		0	0	0	0	0	0
769	FBgn0053536	tRNA:Leu-TAA-2-1	transfer RNA:Leucine-TAA 2-1	17.2982	20.2674	11.7154	13.4305	18.0888	17.8303		12.4689	19.4243	7.01844	12.7886	14.175	13.5632		15.346	15.4154	17.6133	15.0498	17.505	15.5631
770	FBgn0051388	CG31388	NA	47.8301	38.6406	49.6727	61.7034	56.9035	64.2402		45.3159	72.4047	54.4806	49.0305	44.7266	74.6671		35.7036	42.1128	50.5061	44.3683	58.3923	53.2878
771	FBgn0264816	koko	kokopelli	0.607421	0.339669	0.81382	0.44763	0.257756	0.280946		0.208969	0.196215	0.287526	0.458424	0.570153	0.88065		0.538872	0.498574	0.266425	1.21288	1.06011	0.546495
772	FBgn0038303	SIDL	Shal Interactor of Di-Leucine Motif	0.277614	0.144892	0.297556	0.491	0.235608	0.369799		0.280153	0.789159	0.455554	0.287337	0.347441	0.620983		0.0246284	0.0182293	0.0974126	0.0221733	0	0.0142725
773	FBgn0051441	CG31441	NA	0	0	0	0	0	0		0	0	0	0	0	0		0	0	0	0	0	0
774	FBgn0038652	CG7720	NA	0	0	0	0	0	0		0.397901	0.560421	0	0	0	0.359326		0	0	0	0	0	0
775	FBgn0039611	Nepl18	Neprilysin-like 18	0	0	0.500813	0	0	0		0	0	0	0	0.253401	0		0	0	0.266425	0.727731	0	0
776	FBgn0266170	pre-mod(mdg4)-C	NA	0	0	0	0	0	0		0	0	0	1.42234	0	0		0.292591	0	0.578641	0	0	0
777	FBgn0000447	Dhod	Dihydroorotate dehydrogenase	8.219	8.30074	7.45413	9.03025	12.2386	10.8376		6.78614	6.82248	10.8934	7.99131	8.72777	8.41861		6.56232	6.32916	7.86542	7.4001	8.95945	6.87603
778	FBgn0039300	RpS27	Ribosomal protein S27	0.288655	0.968491	0.713979	0.95724	0	0		1.19166	2.23785	2.73272	1.12037	1.8063	2.69034		1.34442	0.852945	1.70922	1.03748	0.177804	0.445203
779	FBgn0263022	CG43317	NA	27.3634	24.0648	24.321	27.5577	28.3274	27.8775		31.7582	25.6869	26.3543	29.1454	32.005	28.3941		27.8596	26.9067	27.6288	25.3941	24.8302	18.5644
780	FBgn0039022	Nepl13	Neprilysin-like 13	6.90669	5.16338	3.06041	3.87858	3.66744	19.1875		7.82712	6.29947	17.8676	9.65252	7.71943	9.27142		3.58788	12.005	7.24137	14.6024	17.1084	36.8563
781	FBgn0039098	GILT3	Gamma-interferon-inducible lysosomal thiol reductase 3	0	0	0	0	0	0		0	0	0	0	0	0		0	0	0	0	0	0
782	FBgn0039626	Slu7	Slu7	0	0	0	0	0	0		0	0	0	0	0	0		0	0	0	0	0	0
783	FBgn0010768	sqz	squeeze	0	0	0	0	0	0		0	0	0	0	0	0		0	0	0	0	0	0
784	FBgn0039848	Loxl1	Lysyl oxidase-like 1	0	0	0	0	0	0.248603		0	0	0	0	0	0		0	0	0	0	0	0
785	FBti0019296	F{}1209	NA	28.4799	26.2143	28.0183	28.9744	27.4147	28.1015		29.4032	28.5131	29.5868	31.702	29.3348	29.3715		28.9551	28.631	30.9161	29.1889	28.3585	24.3599
786	FBgn0051526	lncRNA:CR31526	long non-coding RNA:CR31526	19.3281	16.9962	16.4681	28.8678	28.268	33.1247		15.5322	30.9794	19.9394	20.4251	19.758	30.2531		6.0865	9.99109	10.9692	16.0416	20.2669	16.3844
787	FBti0019329	invader3{}1256	NA	58.5315	63.6665	64.6143	54.7962	56.0689	56.3628		58.2162	56.9093	55.7078	52.7724	58.5806	59.6632		56.7706	54.4462	60.6528	53.4613	55.7422	50.1224
788	FBgn0085308	CG34279	NA	0.606798	1.16338	0.428827	0.287467	0.331061	0.288676		0.238577	0.672045	1.31305	0.897215	1.30187	0.754067		1.15354	0.768439	1.36878	0.830838	0.427168	0.601641
789	FBti0061727	INE-1{}3666	NA	12.7161	10.461	12.0945	14.0727	15.5712	13.8711		11.4368	13.0914	12.1219	12.9753	12.5699	14.1783		10.278	10.5724	12.1726	10.7312	11.9211	9.20613
790	FBti0063889	R1A1{}5828	NA	0	0	0.516928	0.231017	0.532101	0		0	0	0	0	0	0.779132		0	0	0	0	0	0.161166
791	FBgn0037602	SLIRP2	SRA stem-loop interacting RNA binding protein 2	3.36873	4.38756	2.8478	3.01676	3.09425	3.31346		3.22742	3.41612	3.43143	3.6412	4.37616	3.55043		2.66701	2.60407	2.80553	3.11638	2.94185	1.57845
792	FBgn0039690	Gnpnat	Glucosamine-phosphate N-acetyltransferase	5.77822	4.55542	4.88124	8.79558	8.84314	6.79969		4.73612	8.69009	5.55998	3.79916	3.27991	8.98556		1.09246	3.76313	4.03015	2.6102	4.43447	4.74818
793	FBgn0051516	CG31516	NA	0	0	0	0	0	0		0	0	0	0	0	0		0	0	0	0	0	0
794	FBgn0038073	CG14395	NA	0	0	0	0	0	0		0	0	0	0	0	0		0	0	0	0	0	0
795	FBgn0263579	mir-4947	mir-4947 stem loop	0	0	0	0	0	0		0	0	0	0	0	0		0	0	0	0	0	0
796	FBgn0262982	CG43290	NA	0.600936	0.672084	1.1148	0	1.53003	1.00061		2.89434	1.55296	2.27565	2.72118	3.76044	1.49357		0.799679	1.1838	0.790741	2.87985	0	0.231712
797	FBgn0265418	lncRNA:CR44330	long non-coding RNA:CR44330	53.9845	53.2985	55.3443	47.7897	55.2013	55.0514		52.6951	48.3941	52.4526	51.7566	49.9854	49.4723		52.5468	50.6923	52.3844	52.4147	44.1519	39.5895
798	FBgn0250831	BG642167	BG642167	0	0	0	0	0	0		0	0	0	0	0	0.161172		0	0	0	0	0	0.100017
799	FBgn0051495	CG31495	NA	54.0785	52.7464	51.2	59.3538	58.8168	62.0558		54.4585	57.4643	49.1051	55.3015	52.4134	58.6089		61.9933	52.6031	54.096	57.8848	52.5403	49.0369
800	FBgn0267710	lncRNA:CR46043	long non-coding RNA:CR46043	14.8333	11.3084	12.378	16.1131	12.6106	14.3007		13.6317	12.468	15.1118	12.7497	13.9392	16.8387		15.0945	11.7286	13.44	16.3569	13.5315	12.8243
801	FBgn0015402	ksr	kinase suppressor of ras	0	0	0	0	0	0		0	0	0	0	0	0		0	0	0	0	0	0
802	FBgn0002773	Mlc2	Myosin light chain 2	0	0	0	0	0	0		0	0	0	0	0	0		0	0	0	0	0	0
803	FBti0020372	micropia{}1338	NA	122.3	118.158	104.511	120.206	128.212	131.671		109.09	124.422	120.666	107.044	105.668	123.692		88.3348	99.7801	100.435	106.627	120.625	114.654
804	FBgn0012024	tRNA:Tyr-GTA-1-8	transfer RNA:Tyrosine-GTA 1-8	0.245203	0.0914113	0	0.0903494	0.208101	0		0.337426	0.31683	0	0.105746	0.613756	0.101571		0.108766	0	0	0	0.503463	0.063031
805	FBgn0011959	tRNA:Arg-ACG-1-10	transfer RNA:Arginine-ACG 1-10	24.7942	26.3394	23.8307	25.4608	26.4644	29.2479		29.0349	25.0763	23.6691	24.4832	26.752	24.8039		27.2041	25.6799	23.8102	25.0301	25.7805	20.7183
806	NA	NA	NA	45.8867	36.0857	43.1298	53.3396	50.6062	53.7784		39.6817	51.115	41.4751	42.4321	38.5073	52.8817		26.6104	30.3532	33.7492	35.5893	36.4173	37.1371
807	FBgn0264899	CG44090	NA	0	0	0.122271	0	0	0		0	0	0	0	0	0.0614304		0.0657815	0.0973796	0	0	0	0
808	FBgn0026634	Cog2	Component of oligomeric golgi complex 2	0.239862	0.268261	0	0	0	0		0	0	0	1.55165	0.300194	1.49038		0	0	0	0.574742	0	0
809	FBgn0051217	modSP	modular serine protease	53.3682	58.5566	63.6813	61.0149	54.2169	61.5119		62.5138	56.4597	58.1325	60.2059	61.7026	58.5464		64.3583	56.0971	63.0374	57.6255	52.8526	46.2587
810	NA	NA	NA	0	0	0	0	0	0		0	0	0	0	0	0		0	0	0	0	0	0
811	FBgn0039379	CG5886	NA	186.554	3.82208	284.419	31.777	1399.86	5.80193		66.1159	88.8347	76.3162	118.859	129.821	448.421		88.0113	12.2763	26.4522	5.29857	4.70546	2.79047
812	FBgn0038361	Uros2	Uroporphyrinogen III synthase 2	46.3175	4.23443	4.83857	14.9274	21.6897	2.8019		18.062	9.78433	12.4259	15.6751	67.6025	15.6836		5.54217	3.48063	2.49101	5.4433	4.35341	8.662
813	FBgn0262127	kibra	kibra	15.5717	11.99	12.5387	16.7036	19.391	18.5778		11.8824	15.2	14.7419	14.4665	16.9081	19.1701		8.74696	10.1056	11.2663	11.798	12.5799	10.2502
814	FBgn0266398	lncRNA:CR45038	long non-coding RNA:CR45038	0	0	0	0	0	0		0	0	0	0	0	0		0	0	0	0	0	0
815	FBgn0051019	CG31019	NA	0	0	0	0	0	0		0	0	0	0	0	0		0	0	0	0	0	0
816	FBgn0001321	knk	knickkopf	15.5586	14.2237	16.7325	16.4199	14.3871	15.9365		29.6184	20.0541	20.8475	26.301	30.1663	18.7543		33.1552	25.6719	21.6818	20.4382	14.0077	8.24294
817	FBgn0261061	Sfp96F	Seminal fluid protein 96F	0.568946	0.636306	0.281454	0.88048	0.144858	0.378936		0	0.882172	0.215451	0.588873	0.14241	0		0.302843	0.224157	0	0	0.56073	0
818	FBti0019398	F{}1384	NA	0	0	0	0	0	0		0	0	0	0	0	0		0	0	0	0	0	0
819	FBti0062069	Doc3{}4008	NA	4.51837	2.57621	3.39664	2.74215	3.60913	1.37684		7.31503	3.7777	3.35497	4.58493	2.21759	2.86254		2.9474	3.75233	3.38077	3.39659	3.71094	4.16765
820	FBti0063896	INE-1{}5835	NA	0	0	0	0	0	0		0	0	0	0	0	0		0	0	0	0	0	0
821	FBgn0025781	Cdc16	Cell division cycle 16	0	0	0	0	0	0		0	0.401086	0	0	0	0		0	0	0	0	0	0
822	FBgn0286030	lncRNA:CR46350	long non-coding RNA:CR46350	0.405434	0.793511	0.125353	0.784293	0.129033	0.225026		0.557921	0.261933	0.767656	0	2.53705	2.77108		0.809279	0.998345	0.666861	0.121434	0.374606	0.234493
823	FBgn0038275	CG3817	NA	10.7841	11.1784	14.6382	13.6653	6.02716	16.0585		10.1347	6.11749	9.21337	11.5702	13.4966	8.82531		9.80042	8.03124	7.61427	13.2352	11.9893	8.51919
824	FBgn0039254	Nmnat	Nicotinamide mononucleotide adenylyltransferase	0.31801	0.711321	0.58994	0.351529	3.64354	0		0.437616	0	0.451594	0	0	0.395191		0	0.156614	0.418452	0	0.391772	0.12262
825	FBti0019337	roo{}1265	NA	156.431	152.674	157.401	138.829	165.046	139.307		174.181	148.448	167.112	141.125	179.738	146.111		155.342	134.955	149.627	116.164	112.649	98.6104
826	FBgn0038568	CG14315	NA	31.1814	29.1187	26.6032	31.3159	29.5937	29.6585		38.5584	34.9233	35.2124	39.0587	46.0844	30.6603		43.2261	36.8185	41.4379	35.2778	22.9873	21.3212
827	FBgn0039265	CG11790	NA	0.106808	0	0	0.118066	0	0.355687		0.146979	0.207012	0.556138	0	0.534691	0.066365		0.213197	0.052601	0.210814	0.255926	0.131582	0.329467
828	FBgn0038697	CG3581	NA	0	0	0	0	0	0		0.239232	0	0	0	0	0.0720131		0	0	0	0	0.285561	0.0446884
829	FBgn0263738	Ada2a	transcriptional Adaptor 2a	0	0	0	0	0	0		0	0	0	0	0	0		0	0	0	0.18292	0.188093	0
830	FBgn0037680	pasi2	pasiflora 2	0	0	0	0	0	0		0	0.457103	0	0	0	0.146541		0	0.116148	0	0.141277	0	0
831	FBgn0051014	PH4Œ±SG1	prolyl-4-hydroxylase-alpha SG1	19.4495	19.7355	19.1953	18.4384	16.8892	18.5159		24.1059	17.8913	16.401	20.2474	21.7624	19.2079		12.5981	12.8771	14.7454	15.9718	13.9639	11.1747
832	FBgn0262024	CG42835	NA	0	0	0	0	0	0		0	0	0	0	0	0		0	0	0	0	0	0
833	FBgn0243511	psidin	phagocyte signaling impaired	0.298536	0.242823	0.671292	0.0900009	0.310948	0.331391		0.224083	0.490946	0.385401	0.210677	0.237762	0.67453		0.0361153	0.0534633	0	0.130061	0.0334347	0.272081
834	FBti0063885	jockey2{}5824	NA	18.3152	16.6494	19.592	19.2919	17.2379	19.4496		28.9716	22.6693	26.6949	26.2113	32.5687	22.3171		30.8635	22.8444	22.5105	19.5583	15.1793	9.07597
835	FBgn0085325	CG34296	NA	0	0	0	0	0	0		0	0	0	0	0	0		0	0	0	0	0	0
836	FBgn0039682	Obp99c	Odorant-binding protein 99c	39.4999	40.8838	46.5919	41.1527	38.7806	40.939		50.8008	40.5264	52.56	43.6882	51.7814	40.44		47.0784	42.599	42.0931	42.1549	37.0849	29.6641
837	FBgn0020385	pug	pugilist	0	0	0	0	0	0		0	0	0	0	0	0		0	0	0	0	0	0
838	FBgn0011845	tRNA:Asp-GTC-1-11	transfer RNA:Aspartic acid-GTC 1-11	0.52442	0.293254	0	0	0	0		0	0	0.74471	1.01773	0	0		0	0.258268	0.345028	0.314145	0	0
839	FBti0061784	G5A{}3723	NA	106.418	125.051	104.521	94.0537	96.7671	99.8024		127.097	108.356	108.33	128.27	116.921	85.1167		129.431	119.551	109.593	137.778	98.5781	95.3028
840	FBgn0000036	nAChRŒ±1	nicotinic Acetylcholine Receptor Œ±1	0	0	0	0	0	0		0	0	0	0	0	0		0	0	0	0	0	0
841	FBgn0038530	AttD	Attacin-D	0	0	0	0	0	0		0.236152	0	0	0	0	0		0	0	0.903245	0	0	0.132339
842	FBgn0037689	CG8135	NA	0.481549	0.179521	0.11911	0.248409	0.326948	2.17382		0.0883551	0.124443	0.0607849	0.207673	0.281246	0.518631		0.0427205	0	0.253458	0.192309	0.197748	0.148542
843	FBgn0038313	CG4338	NA	0.368094	0.874809	0.455235	0.305169	0.820044	0.510755		0.633172	0.356715	0.609837	0.595291	0.460679	0.400252		0.244915	0.36256	0.242178	0.441001	0.566842	0.141931
844	FBgn0267649	pre-mod(mdg4)-H	NA	0	0	0	0	0	0		0	0	0	0	0	0		0	0	0	0	0	0
845	FBgn0267680	lncRNA:CR46016	long non-coding RNA:CR46016	25.6887	25.6161	21.8836	22.9356	30.1871	26.7212		25.3387	27.9702	22.449	22.1958	25.5178	25.5611		24.981	23.887	21.2743	26.7952	21.6883	23.2044
846	FBgn0039104	CG10252	NA	176.418	171.639	157.33	163.799	173.37	170.568		183.118	158.152	143.413	165.198	157.202	177.336		179.089	170.51	172.365	156.371	160.095	156.15
847	FBgn0267108	CR45548	NA	0	0	0	0	0	0		0	0	0.460704	0.314801	0	0		0	0	0	0	0	0
848	FBgn0038914	fit	female-specific independent of transformer	0	0	0	0	0	0		0	0	0	0	0	0		0	0	0	0	0	0
849	FBgn0260745	mfas	midline fasciclin	154.375	136.936	172.668	170.634	160.922	161.972		186.634	161.016	165.761	167.178	194.684	174.834		181.254	154.673	168.724	138.42	132.245	85.5129
850	FBgn0038828	CG17270	NA	0	0	0	0.191252	0	0		0	0.447112	0	0	0.433067	0		0	0	0	0	0	0
851	FBgn0038414	CG6901	NA	0	0	0	0	0	0		0	0	0	0	0	0		0	0	0	0	1.42487	0
852	FBgn0278597	lncRNA:CR46267	long non-coding RNA:CR46267	1.1566	5.6592	4.64881	0.47944	0.736194	1.60485		1.1937	2.24168	5.0642	3.55391	1.99033	1.4373		3.65538	3.56002	4.75596	0.34642	0.890544	0.668948
853	FBgn0267682	asRNA:CR46018	antisense RNA:CR46018	18.1978	18.4194	17.0994	14.4969	16.9542	17.8306		25.182	16.4201	19.8266	20.2557	22.6478	16.9924		25.7043	23.0811	24.0793	20.8886	15.2172	16.4639
854	FBgn0266382	asRNA:CR45024	antisense RNA:CR45024	0.440896	0.246548	0	0	0.280638	0		0.606721	0	0	0	0	0		1.17342	0.217134	0	0	0	0
855	FBgn0037773	CG5359	NA	0	0	0	0.0834056	0	0.251269		0	0.194987	0.0714318	0.195239	0.755448	0.18753		0	0	0	0	0	0
856	FBti0019468	copia{}1466	NA	0	0	0	0	0	0		0	0	0	0	0	0		0	0	0	0	0	0
857	FBgn0038642	Muc91C	Mucin 91C	2.62871	2.15595	3.71544	5.11971	4.01572	4.26584		2.72165	4.43174	3.67368	2.26731	2.92957	3.34447		1.49918	1.33158	2.63541	2.51949	4.64176	3.34967
858	FBgn0083950	side-VI	sidestep VI	0	0	0	0	0	0		0	0	0	0	0	0		0	0	0	0	0	0
859	FBti0020328	Stalker{}1277	NA	0	0	0	0	0	0		0	0	0	0	0	0		0	0	0	0	0	0
860	FBgn0000247	ca	claret	41.8215	34.1676	36.1768	60.8078	57.1373	74.8449		31.403	57.7939	44.5255	43.4864	32.3332	60.3101		17.3439	27.9288	27.2001	40.3618	51.6363	44.0671
861	FBti0019429	Doc{}1419	NA	0.41388	0.462882	1.02372	0	0	0		0	0	0	0	0	0		0.550759	0	4.90143	0	0	0.638343
862	FBti0064286	Cr1a{}6225	NA	20.1553	19.6596	19.4634	19.2278	17.8086	20.2077		17.1228	19.1696	22.8104	21.0994	18.2449	18.2077		19.081	18.8733	17.5598	19.8031	20.9528	16.9059
863	FBgn0028374	Hug	Hugin	42.2025	39.9331	39.2849	39.528	42.3022	44.6894		47.0098	41.5601	43.6842	45.0241	47.7857	43.4119		38.3728	36.1392	38.9951	39.5878	33.3926	28.5207
864	FBgn0051242	tRNA:Gly-TCC-1-3	transfer RNA:Glycine-TCC 1-3	0	0	0	0	0	0		1.74063	0	0	0	0.395762	0		0	0	0	0	0	0
865	FBgn0267926	lncRNA:CR46207	long non-coding RNA:CR46207	0	0	0	0	0	0		0	0	0	0	0	0		0	0	0	0	0	0
866	FBgn0004577	Pxd	Peroxidase	51.392	46.4871	47.1623	55.2572	57.25	56.1533		57.0204	51.3567	47.0537	49.8759	54.0379	56.015		52.822	48.0333	49.7688	49.9856	46.8838	39.8524
867	FBgn0266408	lncRNA:CR45048	long non-coding RNA:CR45048	0.111094	0.331326	0.297687	0.0409346	0.188569	0.0411068		0.254796	0.119622	0.315522	0.167687	0.208556	0.184076		0.147835	0.0547119	0.194911	0.332745	0.0684313	0.171345
868	FBgn0003510	Sry-Œ±	Serendipity Œ±	111.42	109.313	120.57	115.918	111.135	113.444		126.156	113.007	119.066	121	132.129	116.533		123.577	109.745	118.62	108.205	105.037	77.5861
869	FBgn0038619	CG7685	NA	36.6421	31.2465	36.9774	38.6482	33.1943	38.0008		35.2287	35.9183	38.5346	36.6698	35.4061	35.2875		31.9493	31.5625	30.4933	32.1137	32.4913	24.2776
870	FBgn0038976	Pfdn5	Prefoldin 5	0	0	0	0	0	0		0	0	0	0	0	0		0	0	0	0	0	0
871	FBti0019386	invader4{}sra[invader4.1371]	NA	0.063292	0.353928	0	0.139926	0.241719	0.210773		0.435484	0.245342	0.0599192	0.163772	0.554481	0		0.084224	0.124681	0	0.37914	0.233918	0.439279
872	FBgn0267191	lncRNA:CR45631	long non-coding RNA:CR45631	371.13	335.13	282.38	302.888	302.845	421.421		280.777	335.169	441.659	363.665	294.806	315.565		352.9	402.68	359.065	553.057	518.5	521.643
873	FBgn0043884	mask	multiple ankyrin repeats single KH domain	63.5829	60.0815	66.9845	67.9435	71.8715	65.1191		77.5693	70.0981	64.1212	71.7013	84.1039	75.2036		64.4418	61.2362	62.9958	51.9121	46.7214	39.0632
874	FBgn0262883	lncRNA:CR43238	long non-coding RNA:CR43238	42.1733	40.547	45.3096	42.4445	44.155	37.3717		43.9642	42.0209	41.5326	42.5691	42.5328	39.5966		47.3415	44.1303	41.9553	36.9545	34.759	30.5105
875	FBgn0012003	tRNA:Val-CAC-2-5	transfer RNA:Valine-CAC 2-5	0	0	0	0	0	0		0	0	0	0	0	0		0	0	0	0	0	0
876	FBgn0262364	CG43062	NA	27.9516	30.53	30.4319	28.2628	28.6821	31.668		25.8193	29.5591	26.4257	27.4582	25.5991	25.6574		24.4561	26.0544	25.1946	32.4284	32.3035	26.9517
877	FBgn0038957	CG7059	NA	28.7589	31.3563	28.8704	35.0268	39.7258	42.7433		24.0101	36.1232	32.0488	32.3297	22.2882	39.0782		21.7771	25.719	25.0171	32.4848	32.9094	31.6121
878	FBgn0267801	lncRNA:CR46126	long non-coding RNA:CR46126	15.1751	16.7912	20.7641	16.953	22.6066	14.8739		19.9939	20.6509	13.9079	21.9307	20.6084	17.4537		20.6235	18.1271	20.393	15.8598	20.8827	18.9233
879	FBgn0038797	Dic2	Dicarboxylate carrier 2	44.6758	40.067	40.39	41.3832	41.3235	39.4857		46.7316	43.9523	47.8897	46.7893	45.8627	40.6199		41.9543	37.0414	40.4809	42.3454	44.7274	39.6422
880	FBti0062168	invader4{}4107	NA	0	0	0	0	0	0.444187		0	0	0	0	0	0		0	0.394133	1.05307	0	0	0
881	FBgn0038247	Cad88C	Cadherin 88C	0.342753	0.319445	0.84779	0.126294	0.436337	0.317062		0.864721	0.590502	0.594894	0.221724	0.0714941	0.35495		0.304073	0.1688	0.225506	0.0684402	0.140752	0.220267
882	FBti0062496	INE-1{}4435	NA	33.206	28.9584	33.9373	30.2606	28.4752	31.0827		34.362	28.5189	34.1809	33.5422	29.602	32.5045		28.1435	28.878	28.8693	33.9418	30.5594	25.9377
883	FBgn0284419	lncRNA:TS26	long noncoding RNA: testis-specific 26	0	0	0	0	0	0		0	0	0	0	0	0		0	0	0	0	0	0
884	FBgn0037213	CG12581	NA	19.0635	20.9776	15.4227	21.2424	19.7792	21.1048		17.1608	19.019	18.9186	18.3162	19.3171	16.1322		20.4714	17.6694	18.2251	20.7575	17.7557	16.0413
885	FBgn0286041	sisRNA:CR46363	stable intronic sequence RNA CR46363	78.1983	66.4131	73.6381	74.1379	75.3925	83.6592		85.5957	79.8831	76.7134	80.0989	86.3022	81.974		84.3966	76.5933	81.5033	75.4612	68.3234	53.2003
886	FBgn0038827	Fancd2	Fancd2	30.3612	31.0944	22.5715	25.831	26.2739	28.2117		22.5332	29.9737	21.3152	23.1713	23.6953	27.7675		24.7408	33.9369	22.4443	29.4268	33.411	28.9382
887	FBgn0243512	puc	puckered	113.327	125.254	114.621	108.225	107.876	111.467		112.098	115.98	114.175	108.507	114.196	104.987		121.49	115.66	109.144	112.633	116.134	106.793
888	FBgn0085320	CG34291	NA	0	0	0	0	0	0		0	0	0	0	0	0		0	0	0	0	0	0
889	FBgn0011273	Acam	Androcam	398.23	394.04	396.456	399.63	404.944	417.132		373.757	385.449	376.536	393.805	388.057	391.548		364.229	369.337	371.177	375.405	382.976	328.733
890	FBgn0020626	Osbp	Oxysterol binding protein	0	0	0	0	0	0		0	0	0	0	0	0		0	0	0	0	0	0
891	FBgn0054027	CG34027	NA	14.1231	11.1253	6.53096	12.2857	10.1622	19.4945		13.6889	11.4253	9.53373	10.1689	11.6812	8.69908		10.7861	9.49561	12.7663	10.1522	12.5575	9.6601
892	FBgn0038108	CG7518	NA	0	0	0	0	0	0		0	0	0	0	0	0		0	0	0	0	0	0
893	NA	NA	NA	47.8591	38.9138	44.9913	45.0561	38.4224	47.1407		74.3522	54.9306	60.5011	67.7787	82.1094	55.1275		82.3844	60.8329	54.846	55.0538	44.6506	27.4732
894	FBgn0266418	wake	wide awake	0	0	0	0	0	0		0	0	0	2.02289	0	0		0	0	2.05739	0	0	0
895	FBti0061689	INE-1{}3628	NA	0.927819	2.52005	2.13101	2.19775	1.18115	2.20699		1.64157	1.02759	0.752893	0.68594	0.497653	0.823572		1.23467	1.43608	1.56969	0.635194	0.489869	0.20443
896	FBgn0039315	CG13658	NA	0	0	0	0	0	0		0	0	0	0	0	0		0	0	0	0	0	0
897	FBgn0267385	PyK	Pyruvate kinase	0	0	0	0	0	0		0	0	0	0	0	0		0	0	0	0	0	0
898	FBgn0037443	Dmtn	Dementin	0	0	0	0	0	0		0	0	0	0	0	0		0	0	0	0	0	0
899	FBgn0038747	RhoGAP92B	Rho GTPase activating protein at 92B	3.21511	1.09436	2.24744	3.86303	3.91499	5.74134		1.15418	5.41864	1.0587	2.35111	2.44927	5.21141		0.186018	2.20297	1.10363	0.502423	0.861056	0.538998
900	FBgn0012002	tRNA:Val-CAC-1-1	transfer RNA:Valine-CAC 1-1	1.61229	0.515195	1.2208	1.89135	3.18348	2.41066		1.13199	1.99824	1.61983	1.70282	0.782423	3.06673		0.262716	0.583367	0.995822	1.498	0.648577	0.253745
901	FBgn0039638	dgt6	dim Œ≥-tubulin 6	141.153	133.297	145.337	146.916	141.187	147.052		159.143	146.409	148.107	149.492	160.028	145.581		159.58	146.2	146.814	133.393	135.767	113.461
902	FBgn0004901	Prat	Phosphoribosylamidotransferase	0	0	0	0	0	0		0.160258	0.150476	0	0	0	0		0.309944	0.114706	0.15324	0.418571	0.14347	0
903	FBgn0051054	CR31054	NA	0	0	0.0904848	0	0	0		0	0.0945366	0	0.189317	0	0		0	0	0	0	0	0
904	NA	NA	NA	39.7257	35.61	48.391	52.6477	55.137	43.5632		39.361	47.5335	43.5965	40.9366	41.5318	52.3378		30.817	30.822	36.152	30.7083	28.8568	26.2953
905	FBgn0038376	Hmt-1	Heavy metal tolerance factor 1	0	0	0	0	0	0		0	0	0	0.17849	0.172661	0		0	0.135886	0	0	0	0
906	FBgn0267194	lncRNA:CR45634	long non-coding RNA:CR45634	0	0	0	0	0	0		0	0	0	0	0	0		0	0	0	0	0	0
907	FBgn0038380	CG14877	NA	0	0	0	0	0	0		0	0	0	0	0.225306	0		0	0	0	0	0	0
908	FBgn0039705	Atg16	Autophagy-related 16	0	0	0	0	0	0		0	0	0	0	0	0		0	0	0	0	0	0
909	NA	NA	NA	15.3233	17.3089	15.9188	12.7038	14.4353	17.1798		13.7063	13.8597	18.1334	13.8775	11.6983	13.9009		12.0307	12.3762	8.46854	13.5852	11.8929	10.2807
910	FBti0019353	297{}1286	NA	33.3415	33.3916	30.7889	28.2049	25.7526	33.6015		40.7203	35.6019	39.9801	36.1827	43.0952	31.8182		46.7261	36.6216	36.2947	43.9079	36.1271	29.6746
911	FBgn0038057	Polr3C	RNA polymerase III subunit C	0.896055	0.711199	0.643461	0.415372	0.809536	1.95725		0.795529	1.86743	2.10708	1.1593	1.19379	0.862086		0.307716	1.56587	0.836762	2.00855	2.52828	2.09532
912	FBgn0023097	bon	bonus	29.2998	30.1568	26.6081	27.968	25.362	30.3246		31.0189	30.9545	32.127	30.7655	29.3179	28.5394		31.2201	27.2909	28.5431	28.659	29.1209	25.6514
913	FBgn0083986	CG34150	NA	0.528523	0.886647	0.326821	1.0224	1.68207	1.32005		0.545479	0.512184	1.12581	1.19664	1.81902	1.31359		1.58246	0.260288	1.21705	0.633205	0.162779	0
914	FBgn0037376	Hat1	Histone acetyltransferase 1	0.0769659	0.172157	0.285559	0.0850783	0	0		0.31774	0.198898	0.364322	0.199154	0.385299	0.382582		0.10242	0	0.101275	0.645471	0.0948181	0.0593537
915	FBti0061723	INE-1{}3662	NA	0.813798	0.455074	0	0.449788	1.55399	0		0.279969	0	0	0.263219	2.03698	0		0	1.20234	0.267709	0	0.50128	0
916	FBgn0037249	eIF3a	eukaryotic translation initiation factor 3 subunit a	0	0	0	0.208096	0.119826	0		0	0	0	0	0	0.116971		0	0.185423	0	0	0	0
917	FBgn0085306	CG34277	NA	0	0.0130156	0	0.0257287	0.0592608	0		0	0.0150373	0	0	0.0291298	0		0	0.0229255	0	0.0139427	0.0430112	0
918	FBgn0039531	CG5611	NA	202.124	193.053	216.738	211.634	201.241	215.701		219.908	209.399	225.156	216.927	221.37	207.161		217.169	215.624	208.532	201.923	197.711	155.506
919	FBti0062144	invader4{}4083	NA	0	0	0	0.432588	0	0		0.134632	0	0	0	0	0		0	0	0	0	0	0
920	FBgn0039883	RhoGAP100F	Rho GTPase activating protein at 100F	0	0	0	0	0	0.0266071		0	0	0	0	0	0		0	0	0	0	0	0.0184843
921	FBti0062524	INE-1{}4463	NA	0	0	0	0	0	0		0	0	0	0	0	0		0	0	0	0	0	0
922	FBgn0054034	CG34034	NA	10.0919	4.26533	8.48997	4.3455	27.9355	5.73153		7.91267	11.7511	20.108	6.9079	17.6236	16.9889		4.13816	2.60062	4.78676	2.95239	2.89133	2.53385
923	FBgn0051573	tRNA:Pro-TGG-1-3	transfer RNA:Proline-TGG 1-3	0	0.156338	0.17288	0	0	0.465514		0.577088	0	0.66169	0.361709	0	0		0.558054	1.10149	0.367878	0	0	0
924	FBti0062367	BS3{}4306	NA	74.8526	72.9405	75.0398	74.816	76.1971	69.8141		80.2575	79.2134	67.4177	70.6759	80.5271	79.313		75.9351	74.2933	72.4935	67.1522	61.1281	58.2094
925	FBti0019407	F{}1393	NA	0	0	0	0	0	0		0	0	0	0	0	0		0	0	0	0	0	0
926	FBgn0010401	Os-C	Os-C	58.5537	51.3028	56.7878	49.4439	50.906	52.683		65.4987	49.7498	58.8946	62.8957	74.3825	52.4615		86.6911	67.0249	64.5397	71.3694	58.9327	38.397
927	FBgn0003129	Poxm	Pox meso	42.2509	36.6085	54.9896	63.0877	63.0867	55.8287		50.4089	64.2137	52.8337	56.481	50.5924	67.2136		33.6504	39.7822	46.7688	36.7758	38.0756	34.4785
928	FBgn0039767	CG2218	NA	0	0	0	0	0	0		0	0	0	0	0	0		0	0	0	0	0	0
929	FBgn0037910	CG14708	NA	34.3311	27.9973	36.2335	32.6261	35.1256	31.3711		53.3876	36.4083	44.7076	46.1478	55.2096	37.9876		57.724	47.2553	46.5168	37.4847	29.6245	19.3566
930	FBgn0264915	asRNA:CR44106	antisense RNA:CR44106	0	0	0	0	0	0		0	0	2.14104	0	0	0		0	0	0	0	0	0
931	FBgn0264491	how	held out wings	0.656278	2.36149	2.08204	0.946241	0.762815	0.696829		1.17797	1.69597	1.75586	0.553748	1.78554	1.02831		0.949264	1.82681	2.29032	1.6409	1.89822	1.65033
932	FBgn0266730	lncRNA:CR45203	long non-coding RNA:CR45203	106.884	102.603	114.326	107.142	102.463	110.604		119.621	107.753	107.399	115.173	128.368	113.947		120.679	101.114	106.057	97.9525	90.8747	68.184
933	FBgn0263527	mir-4908	mir-4908 stem loop	0.214656	0.160047	0	0	0	0		0	0	0	0	0	0		0.095216	0	0	0	0	0
934	FBgn0051515	CG31515	NA	0	0	0	0	0	0		0	0	0	0	0	0		0	0	0	0	0	0
935	FBgn0262383	mir-284	mir-284 stem loop	58.9961	60.7569	55.8748	62.6545	58.0145	62.5695		58.2285	59.2391	60.5344	62.4133	57.7712	62.4368		56.4647	58.6117	55.3688	58.8305	61.4132	54.0321
936	FBgn0002354	l(3)87Df	lethal (3) 87Df	0	0	0	0	0	0		0	0	0	0	0	0.0990775		0	0	0.104909	0	0	0
937	FBgn0038143	CG9813	NA	19.211	19.1191	21.7877	19.0412	18.2503	18.335		28.3733	20.1738	24.9203	22.8168	30.6109	21.7538		35.314	28.5623	28.6763	23.6526	18.8555	13.1401
938	FBgn0038727	CG7432	NA	3.36285	3.29087	2.52508	4.18197	4.35747	3.13301		3.80128	3.49167	3.4679	2.79694	3.08137	3.05964		4.87457	5.44162	4.66205	4.38864	4.06889	4.76987
939	FBgn0263755	Su(var)3-9	Suppressor of variegation 3-9	0.058289	0.228165	0.684836	0.128866	0.18551	0.16176		0.160424	0.037658	0.220731	0	0.0729502	0.108654		0.193916	0.0574126	0.345147	0.244419	0.0718091	0.202278
940	FBgn0039648	CG14515	NA	0	0	0	0	0	0		0	0	0	0	0	0		0	0	0	0	0	0
941	FBgn0004777	Ccp84Ag	Ccp84Ag	0	0	0.258891	0	0.35532	0.0774575		0.192045	0.180323	0	0.270833	0.0873292	0.346853		0.0928552	0.343645	0	0.250796	0	0.0538107
942	NA	NA	NA	253.333	246.348	242.744	240.984	233.983	266.588		240.601	244.239	274.231	250.362	240.926	238.289		241.136	236.833	227.748	240.462	240.589	210.119
943	FBgn0004175	Mst84Dd	Male-specific RNA 84Dd	0	0	0	0	0	0		0	0	0	0	0	0		0	0	0	0	0	0
944	FBgn0267775	lncRNA:CR46106	long non-coding RNA:CR46106	0.100335	0.0561069	0.186131	0.166365	0	0		0	0	0.0474939	0.194717	0	0.124686		0.0667587	0	0	0	0.370822	0
945	FBti0020386	Stalker{}1427	NA	23.0992	18.5094	17.4032	19.8597	18.3647	24.5607		24.1143	25.9587	16.087	21.5266	27.0263	22.7663		24.4967	17.4344	21.195	21.2064	20.3888	19.7244
946	FBgn0001139	gro	groucho	0	0	0	0	0	0		0	0	0	0	0	0		0	0	0	0	0	0
947	FBgn0265423	lncRNA:CR44335	long non-coding RNA:CR44335	0.395067	0.0631202	0.279196	0.124774	0	0		0.388326	0.0729247	0	0.219056	0.0706339	0.210407		0	0	0.148528	0.0676167	0.208587	0.39171
948	FBti0019300	HMS-Beagle{}1214	NA	0.0266262	0	0	0	0.203376	0		0	0.0344041	0	0	0.09997	0		0	0.0262258	0	0	0	0
949	FBti0060979	H{}2918	NA	3.03171	4.44795	3.38658	3.63955	3.98397	5.46419		3.58879	5.05461	4.22807	4.72372	3.18229	2.95729		2.90648	5.07321	3.81769	5.46781	5.50198	5.12843
950	FBgn0041710	yellow-f	yellow-f	0.342521	0.191537	0.0706014	0	0.79941	0.126739		0.157116	0.147526	0.0540447	0.073858	0.0714458	0.212826		0.0759668	0.0562286	0.300471	0.273576	0.140657	0
951	FBgn0267314	lncRNA:CR45750	long non-coding RNA:CR45750	0.907866	0	0	0	0	0		1.24932	0	0	0	0	0		0	0	0	0	0	0
952	FBgn0045862	btz	barentsz	0.579148	0.50892	0.409287	0.45728	1.21124	0.596965		0.910824	1.01559	0.352469	1.2845	2.07091	0.873931		1.10098	0.733424	0.326602	0.743419	0.713482	0.797538
953	FBti0062601	1360{}4540	NA	58.7296	25.6899	25.03	35.1363	35.2485	43.416		43.2284	42.1942	41.8468	47.5498	55.1651	35.9516		72.7002	65.6736	55.0594	49.8335	57.6674	46.6309
954	FBgn0039064	CG4467	NA	0	0	0	0	0	0		0	0	0	0	0	0		0.141149	0.104475	0	0	0	0
955	FBgn0038638	CG7702	NA	0.0731643	0.0818266	0	0	0	0		0	0.0945366	0	0	0	0		0.389445	0	0	0.350622	0.0901348	0.225688
956	FBgn0051331	tRNA:Phe-GAA-1-7	transfer RNA:Phenylalanine-GAA 1-7	1.11494	1.41698	0.752121	0.448168	0.322582	0.393796		1.7435	1.76805	0.767656	0.786814	1.33195	0.314895		1.82088	0.998345	1.06698	0.850038	0.624343	0.859809
957	FBgn0085382	CG34353	NA	46.9429	46.1125	45.5922	43.4359	41.9991	44.894		42.7796	45.725	49.9421	41.9616	40.1392	44.5882		42.6791	42.3248	44.7939	51.5605	50.107	41.8209
958	FBti0061579	INE-1{}3518	NA	0	0	0	0	0	0		0	0.47954	0	0	0	0		0	0	0	0.222318	0	0
959	FBgn0039048	CG17111	NA	26.0827	23.5127	33.138	29.3704	26.6206	26.1244		26.8679	29.7312	31.2562	31.9999	21.1055	23.518		23.1392	21.8887	26.7762	24.7835	25.1152	21.4436
960	FBgn0005632	faf	fat facets	0	0	0	0	0	0		0	0	0	0	0	0		0	0	0	0	0	0
961	FBgn0039592	CG14062	NA	38.258	41.4463	32.4827	41.23	40.3066	46.5955		34.493	34.2472	33.8349	29.7916	33.0214	40.6875		38.7816	36.5016	30.7732	31.0361	39.0058	38.6596
962	NA	NA	NA	0	0	0	0	0	0		0	0	0	0	0	0		0	0	0	0	0	0
963	FBgn0051334	tRNA:Thr-CGT-1-2	transfer RNA:Threonine-CGT 1-2	13.6986	9.57742	15.5093	16.1363	20.9692	16.83		13.6086	14.609	16.5606	13.2479	15.466	21.2649		9.14493	11.7367	14.336	10.9351	11.2069	11.2455
964	FBgn0037439	CG10286	NA	14.4335	13.3149	14.5137	14.5367	14.6755	14.6816		21.8094	16.6507	16.0757	16.721	21.0392	14.3258		22.9982	19.5315	18.471	14.1277	10.5061	8.16252
965	FBgn0051081	TwdlR	TweedleR	0	0	0.121843	0	0	0		0	0	0	0	0.1233	0		0	0	0	0	0	0.151951
966	FBgn0085413	CG34384	NA	20.9938	18.9585	24.2705	23.9273	24.4848	24.3175		25.2112	21.3978	18.7023	23.3655	23.5	23.2532		21.0828	21.8341	22.0482	24.0584	24.4175	16.9942
967	FBgn0267153	lncRNA:CR45593	long non-coding RNA:CR45593	0.227578	0	0.225163	0	0.173829	0.151574		0.0626345	0.176434	0	0.117775	0.683569	0.226249		0.484549	0.179325	0.179675	0.0545308	0.168219	0.0351003
968	FBgn0039491	CG6059	NA	2.18169	3.172	2.83309	2.65282	1.66642	3.39051		1.65124	2.2552	2.47852	2.25811	2.86697	2.30451		4.28226	2.57867	3.3014	3.59399	2.15019	1.97688
969	FBti0061792	1360{}3731	NA	0.405142	0.453109	0.100211	0.358276	0.309456	0.179892		0	0.104698	0	0	0	0.201388		0.431305	0.478861	0.106621	0.582464	0.299469	0.312433
970	FBgn0039413	CG14556	NA	0	0	0	0	0	0		0	0	0	0	0	0		0	0	0	0	0	0
971	FBgn0087013	KaryŒ≤3	Karyopherin Œ≤ 3	0	0	0	0	0	0		0	0	0	0	0	0		0	0	0	0	0	0
972	FBgn0265083	CG44194	NA	0.401291	0.942483	1.38961	0.7541	0.459771	0.445454		0.607442	1.29628	1.36766	0.674937	0.954229	0.748026		1.33501	1.0672	1.21449	0.673082	0.296622	0.154731
973	FBgn0039779	PH4Œ±SG2	prolyl-4-hydroxylase-alpha SG2	0	0	0	0	0	0		0	2.33776	0	0	0	0		0	0	0	0	0	0
974	FBgn0039509	bigmax	bigmax	0	0.0136852	0.0453998	0.0135262	0.0155774	0.0271662		0.0168387	0.0316218	0	0.12665	0.061257	0.0304125		0.0162833	0.0482099	0	0.102621	0	0.00943637
975	FBgn0283554	mir-9371	mir-9371 stem loop	0.027939	0.0624936	0	0	0	0		0	0	0.0793503	0	0.0349664	0		0	0	0	0	0	0.064637
976	FBgn0051021	CG31021	NA	34.4661	33.3465	34.6332	32.6106	34.9475	35.2265		39.1146	37.2363	34.5444	38.3719	38.0064	37.8689		39.1879	34.8018	35.708	35.1555	36.797	28.443
977	FBgn0039050	CG17110	NA	2.92059	5.41921	4.10454	4.03553	5.66152	1.69469		5.20649	4.45987	4.52446	4.5515	3.23983	5.6091		2.38489	3.20357	4.45445	1.9881	2.4532	4.09503
978	FBgn0014342	mia	meiosis I arrest	0	0	0	0	0	0		0	0	0	0	0	0		0	0	0	0	0	0
979	FBgn0267777	lncRNA:CR46108	long non-coding RNA:CR46108	125.347	147.185	130.068	132.186	148.473	120.725		109.899	129.261	195.87	124.789	145.525	152.187		139.204	151.091	203.975	169.967	174.86	124.638
980	FBgn0262323	mir-252	mir-252 stem loop	0	0	0	0	0	0		0	0	0	0	0	0		0	0	0	0	0	0
981	FBgn0038607	hmw	hemingway	14.381	15.2795	18.2067	12.5083	14.3569	10.4184		20.5189	20.5379	20.9594	18.6059	22.5451	18.1534		26.943	33.7345	32.0698	29.5166	30.9109	22.2387
982	FBgn0023178	Pdf	Pigment-dispersing factor	1.92306	1.43383	0.0566266	0.60736	1.51551	1.37231		2.14228	0.946597	2.12401	2.19183	2.00564	3.01569		0.42651	0.541185	0.421743	0.713129	0.67689	1.05929
983	NA	NA	NA	0.366695	0	0	0.912028	0.466816	0		0.126153	0.118453	0	0.355818	0.114732	0.341769		0	0	0	0	0	0.070696
984	FBgn0267675	lncRNA:CR46011	long non-coding RNA:CR46011	29.5143	36.2931	19.7943	29.5413	30.2825	33.5775		27.0766	35.6694	27.1074	29.8262	24.6253	24.4516		22.471	38.3269	36.1314	36.2397	35.6366	30.9136
985	FBti0059752	Dm88{}1691	NA	7.96856	0.327647	0.0724632	0.194304	0.22377	0.325203		0.483777	0.529956	0.942989	0.682251	0.953288	1.89313		0.54579	0.634826	2.46716	1.33375	0.433097	0.451846
986	FBgn0051161	CG31161	NA	0	0	0	0	0	0		0	0	0	0	0	0		0	0	0	0	0	0
987	FBgn0037489	CG1234	NA	0	0	0	0	0	0		0	0	0	0	0	0		0	0	0	0	0	0
988	FBgn0266242	lncRNA:CR44937	long non-coding RNA:CR44937	0.927036	0.159507	0.529153	0.394134	1.08937	1.66233		1.76636	1.19784	0.472572	0.18452	0.981716	0.886175		0.379577	0.210715	0.563002	1.19608	1.40561	0.879878
989	FBgn0037624	CG8223	NA	46.7785	39.1449	51.4005	49.0667	48.8222	46.8908		49.5818	47.3445	51.6363	46.6155	48.3904	51.3666		44.6494	40.4554	43.806	41.0137	40.8625	30.7592
990	FBgn0261844	pre-mod(mdg4)-V	NA	223.872	209.98	205.582	317.758	285.571	345.324		243.454	365.693	262.451	288.667	216.14	356.757		148.004	197.084	209.722	229.897	293.598	275.184
991	FBgn0039835	mRpL32	mitochondrial ribosomal protein L32	0	0	0	0.0508338	0	0		0	0	0	0.0594967	0	0.114295		0	0	0	0	0	0.0354635
992	FBgn0262233	mir-2494	mir-2494 stem loop	62.4889	67.7533	55.4544	64.9889	67.4054	68.7041		60.8833	76.8906	45.1594	65.2639	57.4609	63.7245		61.4143	68.9494	64.1801	68.0079	69.3437	63.3636
993	FBgn0259227	CG42327	NA	3.3512	1.00106	1.77117	2.71499	2.58889	2.60718		3.79374	2.10955	2.62351	2.86269	3.85356	2.4916		4.37375	3.51946	3.71241	1.35548	1.46439	1.2259
994	FBgn0051361	dpr17	defective proboscis extension response 17	1.47694	1.6518	2.43544	1.22446	1.88019	1.22961		1.69369	0.318062	1.39823	0.796181	1.07825	2.14129		1.14648	1.45473	0.485856	2.06438	0.758131	0.379656
995	FBgn0037650	CG11977	NA	0	0	0	0	0	0		0	0	0	0	0	0		0	0	0	0	0	0
996	FBgn0037722	CG8319	NA	0	0.0917666	0	0.0453503	0	0		0	0	0	0.106157	0	0		0	0	0	0	0	0.094914
997	FBgn0038865	cDIP	Common Dpr-interacting protein	41.0699	38.21	36.5663	38.2463	39.8514	45.4734		41.3261	41.397	43.2487	39.5901	46.1326	39.9255		40.84	40.2902	41.0142	40.0527	38.1409	30.5168
998	FBgn0039854	CG1635	NA	20.7654	13.9505	22.6495	32.0402	31.7588	27.3727		17.7604	29.0672	17.9523	21.0823	16.6037	32.8837		6.04471	9.30337	12.9031	12.0072	13.7681	14.1787
999	FBgn0266413	asRNA:CR45053	antisense RNA:CR45053	0.325833	0.501064	1.10817	0.720354	0.829594	1.03987		0.896764	1.47355	0.88685	1.42276	1.01947	1.01228		1.62597	1.08315	0.589527	0.585555	0.652292	0.157045
1000	FBti0062468	INE-1{}4407	NA	0	0	0	0.196073	0	0.196898		0	0	0.33585	0	0	0.66128		0.708119	0	0	0.21251	0	0.136788
1001	FBti0062160	invader4{}4099	NA	0.461375	0	0	0	0	0		0	0	0	0	0	0		0	0	0	0	0	0
1002	FBgn0261575	tobi	target of brain insulin	0	0	0	0	0	0		0	0	0	0	0	0		0	0	0	0	0	0
1003	FBgn0261006	snoRNA:83E4-5	NA	53.0483	50.9118	52.639	50.5223	48.3238	48.4231		49.0188	51.0307	51.2936	52.3728	44.078	47.6263		52.1179	47.2128	47.5452	54.1008	49.2847	44.0365
1004	FBgn0267111	lncRNA:CR45551	long non-coding RNA:CR45551	228.723	240.118	245.29	245.332	229.266	222.886		227.902	235.796	234.507	231.601	229.103	220.757		249.972	250.89	245.378	234.411	236.546	226.284
1005	FBgn0262028	lncRNA:CR42839	long non-coding RNA:CR42839	0	0	0	0	0	0		0	0	0	0	0	0		0	0	0	0	0	0
1006	FBgn0039861	pasha	partner of drosha	0	0	0	0	0.0638647	0		0	0	0	0	0	0		0	0	0	0	0	0
1007	FBgn0038460	CG18622	NA	2.09302	1.32499	0.976795	1.22229	1.20656	1.22744		1.14122	0.867456	1.30852	1.27732	1.72984	1.47226		2.36481	1.51699	1.45499	1.37207	1.94603	1.73589
1008	FBti0020349	invader1{}1315	NA	0	0.587421	0.974365	0	0.167161	0		0	0.678664	1.61605	0	0	0		0.873677	0.776008	0.518347	0	0	0.506306
1009	FBgn0026562	SPARC	Secreted protein, acidic, cysteine-rich	0	0	0	0	0	0		0	0	0	0	0	0		0	0	0	0	0	0
1010	FBgn0261840	pre-mod(mdg4)-X	NA	560.807	563.741	576.781	535.78	520.937	557.9		571.808	590.366	601.186	579.55	531.372	565.957		562.195	586.594	577.66	582.837	598.154	592.169
1011	FBgn0001230	Hsp68	Heat shock protein 68	5.27697	4.64014	4.94195	5.1146	3.89436	5.68793		7.31431	7.18902	9.88292	7.39619	7.65712	4.79947		9.64277	7.41981	6.08831	8.91058	7.41958	4.86563
1012	FBgn0041711	yellow-e	yellow-e	0	0	0	0	0	0		0	0	0	0	0	0		0	0	0	0	0	0
1013	FBgn0039190	CG5762	NA	0	0	0	0	0	0		0	0	0.105591	0	0.279177	0		0.296842	0.109858	0	0	0	0.0860119
1014	FBgn0010438	mtSSB	mitochondrial single stranded DNA-binding protein	0	0	0	0	0	0		0	0	0	0	0	0		0	0	0	0	0	0
1015	NA	NA	NA	0	0	0	0	0	0		0	0	0	0	0	0		0	0	0	0	0	0
1016	FBgn0039161	CG13606	NA	13.9442	18.5085	17.0558	11.8569	13.655	17.0097		20.2431	19.0075	17.6982	20.618	15.7256	10.8541		18.1481	18.5643	18.9534	14.3195	14.9133	13.4712
1017	FBgn0051282	tRNA:Thr-AGT-1-4	transfer RNA:Threonine-AGT 1-4	224.824	213.311	203.651	220.896	218.036	218.061		251.165	237.795	210.646	227.825	228.874	228.812		232.073	239.025	230.419	205.089	218.257	201.114
1018	FBgn0260466	Indy-2	I'm not dead yet 2	0	0	0	0	0	0		0	0	0	0	0	0		0	0	0	0	0	0
1019	FBgn0267339	p38c	p38c MAP kinase	0.0553649	0.619199	0	0.183602	0.352408	1.10624		1.37139	0.357689	0.262073	0.644671	0.97007	0.34401		1.1788	0.654391	0.218556	0.397985	0.341034	0.426957
1020	FBgn0015279	Pi3K92E	Phosphatidylinositol 3-kinase 92E	0	0	0	0	0	0		0	0	0	0	0	0		0	0	0	0	0	0
1021	FBgn0038149	GILT1	Gamma-interferon-inducible lysosomal thiol reductase 1	0	0	0	0	0	0		0.240802	0	0	0	0	0		0	0	0	0	0.215576	0
1022	FBgn0259194	Ir94e	Ionotropic receptor 94e	6.93095	8.98474	8.27953	7.48737	7.62016	9.96687		9.10421	5.90254	8.42569	9.78233	11.5328	8.41734		8.07026	7.44736	6.42551	8.8699	6.98612	6.68116
1023	FBgn0039233	CG7006	NA	4.71914	6.08102	3.42567	3.2887	3.39562	3.87193		5.50582	2.65116	3.98204	4.51279	4.87897	3.69717		2.1843	1.21257	2.02489	2.08946	2.52772	2.45254
1024	FBgn0000015	Abd-B	Abdominal B	0	0	0	0	0	0		0	0	0	0	0	0		0	0	0	0	0	0
1025	FBgn0039622	eIF4E6	eukaryotic translation initiation factor 4E6	0.312709	0.233155	0.257826	0.115223	0.39809	0.231416		0.286882	0.269371	0.59209	0	0.260909	0.388604		0.554839	0.410677	0.274319	0	0.770485	0.40192
1026	FBgn0262174	mir-993	mir-993 stem loop	0.780397	0.831231	0.413633	0.369709	1.7031	0.825031		0.715941	0.576208	0.98508	0.62503	1.67432	1.38543		0.692327	0.732061	0.488993	0.489745	0.640941	0.42987
1027	FBgn0039093	CG10183	NA	23.6485	20.8722	21.8004	21.8947	19.7003	25.3438		21.4453	25.6281	24.8901	25.2029	21.2769	23.5307		21.3906	19.9922	22.9798	24.7419	25.4752	21.5356
1028	FBgn0261550	Orp8	Oxysterol-binding protein-related protein 8	0.171261	0	0.0302577	0	0	0		0	0.0632253	0.023162	0.0316534	0	0		0	0.024098	0	0.087935	0.0301407	0.0377346
1029	FBgn0037972	CG10005	NA	0	0	0	0	0	0		0	0	0	0	0	0		0	0	0	0	0	0
1030	FBgn0051055	CG31055	NA	0	0	0	0	0	0		0	0	0	0	0	0		0	0	0	0	0	0
1031	FBgn0262539	CG43093	NA	368.487	391.194	367.353	374.957	350.5	373.305		363.116	370.435	363.455	377.366	354.463	355.866		358.208	380.826	356.879	374.405	365.932	336.846
1032	FBti0062489	INE-1{}4428	NA	50.5683	50.6853	51.3036	46.7538	43.8044	55.2019		43.4831	44.4093	52.502	48.9304	48.5161	46.6012		45.7893	48.3779	46.8376	53.6576	55.1752	43.4861
1033	FBgn0259991	CG42488	NA	25.5024	23.7412	18.116	17.8911	16.0187	23.8307		22.3386	19.6719	37.8746	28.8935	24.8843	20.352		32.4027	27.6261	24.8993	38.3789	35.3818	46.1481
1034	FBgn0037382	Hpr1	Hpr1	55.7567	51.9334	61.327	59.0484	59.3731	61.4038		62.3147	61.6207	63.9201	59.5514	61.3394	60.1486		52.1406	54.6513	54.9475	55.1457	54.7428	44.723
1035	FBgn0037573	CG7483	NA	177.361	142.638	234.35	195.487	305.179	139.33		205.449	173.384	167.228	170.238	201.73	228.242		185.677	207.129	201.548	137.486	133.101	118.701
1036	FBti0019414	mdg1{}CG42335[iso-1]	NA	31.0765	29.9194	28.7697	33.2642	28.5511	31.7488		38.086	34.6053	40.5449	38.6628	37.6614	31.3176		36.3536	32.3718	34.8877	34.4447	29.7974	29.4391
1037	FBgn0038886	Ugt49B2	UDP-glycosyltransferase family 49 member B2	73.6642	62.3371	56.1926	52.9704	55.0017	81.2113		71.6024	68.2598	111.945	87.198	74.4437	52.5339		119.3	88.7038	80.4907	117.378	92.6866	63.0463
1038	FBgn0037601	Cyp313b1	Cytochrome P450 313b1	567.334	519.678	526.411	491.608	464.966	574.099		588.606	522.988	673.465	607.813	599.589	501.73		654.316	565.652	560.552	670.104	586.411	471.002
1039	FBgn0038142	CheA87a	Chemosensory protein A 87a	0	0	0	0.137453	0	0		0	0.321341	0	0.160878	0.155623	0		0	0	0	0	0	0
1040	FBgn0051570	tRNA:Ala-AGC-2-2	transfer RNA:Alanine-AGC 2-2	0	0	0	0	0	0		0.221309	0.207801	0.609007	0.208069	0	0.199854		0.214009	0	0	0	0	0
1041	FBgn0016691	ATPsynO	ATP synthase, oligomycin sensitivity conferring protein	0	0	0	0	0	0		0	0	0.0571107	0.0156096	0	0		0	0	0	0	0	0
1042	FBgn0051191	CG31191	NA	0.268037	0	0	0	0	0		0	0.461779	0	0.115594	0.447273	0.11103		0	0.264007	0	0	0	0
1043	FBgn0264740	CG43998	NA	0	0.132252	0.146246	0.130716	0	0		0.162727	0.152795	0	0.0764958	0.221992	0.440853		0	0.291184	0.0778005	0.354183	0.07284	0
1044	FBgn0267210	lncRNA:CR45650	long non-coding RNA:CR45650	2.55853	3.05221	3.86739	3.51955	3.11234	2.77699		2.66017	3.15899	2.20688	3.38374	2.56166	4.16866		0.832258	2.01605	2.54368	3.40588	2.59163	2.49921
1045	FBti0020316	gypsy3{}1250	NA	27.205	24.6634	16.4828	20.5039	18.2785	25.6234		18.0567	14.7354	14.1784	15.6432	15.0463	17.0745		16.1813	19.9616	17.0852	19.9182	17.7732	18.0128
1046	FBti0019313	Tirant{}1231	NA	0	0	0	0	0	0		0	0	0	0	0	0		0	0	0	0	0	0
1047	FBgn0038343	Trissin	Trissin	651.659	657.587	691.346	697.413	654.31	677.488		726.137	659.702	723.965	688.35	701.155	671.691		684.451	670.178	642.496	619.023	564.975	449.89
1048	FBgn0264694	mgr	merry-go-round	23.3651	24.2814	23.1854	23.2375	27.2001	23.9473		23.4271	25.5595	25.5783	26.395	26.7406	25.6955		25.1308	23.2854	25.5755	26.8369	20.4635	20.995
1049	FBgn0261842	pre-mod(mdg4)-AE	NA	13.5346	11.8375	11.5478	12.8431	12.3901	13.3023		12.4307	12.733	13.6484	14.2448	14.2363	14.9674		11.6159	13.7505	11.8863	14.9764	13.0019	8.60797
1050	FBgn0263343	lncRNA:CR43424	long non-coding RNA:CR43424	0.32926	0.420848	0.581724	0.623939	0.359279	0.313282		0.258913	0.243109	0.445305	0.365134	0.412077	0.350718		0.18778	0.0463299	0.495149	0.112707	0.289737	0.108821
1051	FBti0061515	INE-1{}3454	NA	0	0	0	0	0	0		0	0	0	0	0	0		0	0	0	0	0	0
1052	FBgn0053325	CG33325	NA	5.13421	3.70749	3.66647	4.27515	2.46173	5.69177		8.18715	5.16268	7.86501	7.29635	8.83732	5.38389		11.3063	6.43742	6.83564	7.21668	5.29582	3.14877
1053	FBgn0083985	CG34149	NA	2.27534	1.36325	0.3015	0	3.82764	4.69069		3.57843	0.315001	5.69296	4.4157	3.86467	7.87681		0.216275	0.320162	0.320787	31.1544	3.10345	1.56667
1054	FBgn0265318	asRNA:CR44291	antisense RNA:CR44291	14.8722	8.81217	8.1611	7.94769	10.4695	11.4524		11.7576	10.7536	15.7813	12.201	9.73788	8.69004		15.8915	13.1692	10.8216	14.2779	13.2257	11.355
1055	FBgn0051471	tRNA:Thr-AGT-1-7	transfer RNA:Threonine-AGT 1-7	38.1133	29.0092	29.3509	65.0488	60.6495	56.2145		36.7865	46.2828	41.5948	45.5435	33.2353	60.8488		16.7887	18.4225	23.9148	36.4664	38.0412	40.4137
1056	NA	NA	NA	0.765819	1.6416	0.315705	0.917084	0.731186	0.991783		0.96603	0.742145	2.05419	0.908236	1.03831	2.22059		1.01909	0.880023	1.51155	1.75855	1.4938	0.73822
1057	FBgn0287601	asRNA:CR46470	antisense RNA:CR46470	20.7953	18.9581	22.1097	18.7891	20.2233	21.7471		22.2432	17.5342	20.7832	22.2906	21.7365	19.6263		20.7083	18.7947	22.8536	23.5269	18.1442	16.9653
1058	FBgn0039023	Nepl14	Neprilysin-like 14	50.9402	48.2216	49.6821	61.9939	56.3439	61.0837		44.7571	45.5463	53.7597	44.5815	38.1748	50.5772		32.0513	40.4339	40.079	52.394	53.8217	48.7061
1059	FBgn0260399	gwl	greatwall	0.089204	0.249413	0.165482	0	0	0		0.122754	0.0576309	0.126675	0	0.223282	0		0.296764	0.131794	0	0	0	0.171978
1060	FBgn0267131	lncRNA:CR45571	long non-coding RNA:CR45571	159.102	155.621	168.256	166.216	148.249	160.897		167.961	162.666	173.522	160.871	167.473	153.222		165.992	158.572	157.572	156.047	149.345	123.583
1061	FBti0062757	gtwin{}4696	NA	0	0	0	0	0	0		0	0	0	0	0	0		0	0	0	0	0.18137	0.340598
1062	FBti0020368	invader1{}1334	NA	26.9904	22.9297	29.8387	29.3572	30.3181	29.8264		24.1064	29.5541	27.3047	26.6375	27.0559	32.7992		18.7642	18.2173	22.0491	21.7959	22.2525	15.9108
1063	FBgn0263979	Caf1-55	Chromatin assembly factor 1, p55 subunit	0	0	0	0	0	0		0	0	0	0	0	0		0	0	0	0	0	0
1064	FBgn0000140	asp	abnormal spindle	1.29685	0.99237	1.77268	1.35809	0.608238	0.757668		1.7846	0.793741	3.10165	1.2363	2.221	0.848206		0.999113	2.95807	1.07776	2.45322	1.34539	2.10545
1065	FBgn0038037	Cyp9f2	Cytochrome P450 9f2	0	0	0	0	0	0		0	0	0.222652	0	0	0		0	0	0	0	0	0
1066	FBgn0039554	CG5003	NA	0.215524	0.0602603	0.133273	0.0595602	0	0		0	0.0696205	0	0	0.134867	0.133916		0	0.106142	0.212698	0.258212	0.199136	6.73132
1067	FBgn0038071	Dtg	Dpp target gene	61.1294	61.2468	60.0068	62.5167	60.1157	63.4658		64.813	52.7906	53.3076	59.576	58.3264	59.989		65.4718	64.3502	62.3001	63.4623	60.7645	59.2005
1068	FBgn0027539	lili	lilipod	0	0	0	0	0	0		0	0	0	0	0	0		0.298023	0	0	0	0	0
1069	FBgn0051221	CG31221	NA	15.1129	10.0033	11.3479	9.80188	11.3374	8.47363		11.0882	8.41877	8.90569	8.37975	15.2471	8.19263		11.3894	9.91111	8.67486	4.89607	6.07945	4.04342
1070	FBgn0002921	AtpŒ±	Na pump Œ± subunit	0	0	0	0	0	0		0	0	0	0	0	0		0	0	0	0	0	0
1071	FBgn0260969	CG42592	NA	10.727	10.7392	11.7686	10.5189	10.4621	12.3876		11.7854	10.6189	13.8407	11.8637	14.9408	12.6854		14.1595	12.6959	10.3586	12.9552	11.8296	8.53914
1072	FBgn0267764	lncRNA:CR46095	long non-coding RNA:CR46095	0	0	0	0	0	0		0	0	0	0	0	0		0	0	0	0	0	0
1073	FBti0019445	297{}1440	NA	38.8321	39.7054	31.0867	39.541	35.9649	41.2574		36.4378	34.1443	40.0678	36.8984	41.2053	38.2449		43.1694	41.105	41.6975	44.5286	37.2524	39.8867
1074	FBgn0038209	Recs1	Recs1	0	0.169428	0	0	0.0642849	0		0	0	0	0.195998	0	0.0627531		0.134396	0.696334	0.199341	1.02849	0.311051	0.58413
1075	FBgn0267112	lncRNA:CR45552	long non-coding RNA:CR45552	2.29226	6.19549	2.59867	1.68925	2.18859	3.60475		3.68013	1.97458	2.53179	2.71854	3.34696	2.13644		4.82973	4.70374	2.01084	2.51742	2.82395	3.09351
1076	FBgn0037217	CG14636	NA	0.563139	0.161115	0.178163	0.405346	0.466816	0.625114		0.378459	0.406125	0.433942	0.474423	0.491709	0.634714		0.453114	0.580471	0.241258	0.266733	0.0968036	0.0807954
1077	FBgn0039711	CG7824	NA	20.974	23.5571	22.1864	16.7719	21.9854	19.1707		31.4417	24.3908	26.4892	27.5399	29.433	20.9624		34.3834	30.4166	29.7713	22.1877	19.5716	17.792
1078	FBti0020325	1731{}pyd[1272]	NA	63.1773	59.5959	61.758	69.5687	68.9924	68.1585		69.94	65.8275	69.6134	66.4608	65.0228	62.1562		59.0917	59.2652	59.2015	64.1315	60.6239	45.2648
1079	FBgn0001215	Hrb98DE	Heterogeneous nuclear ribonucleoprotein at 98DE	91.5659	82.0497	103.119	94.1666	96.4923	94.956		125.712	95.2371	106.971	101.916	127.621	105.76		125.37	107.652	115.7	96.7818	83.5122	56.6396
1080	FBgn0265351	nac	neuronally altered carbohydrate	127.518	110.515	107.69	146.52	152.317	136.397		106.69	141.015	120.173	113.492	107.444	150.692		81.6268	84.0516	95.1429	89.0222	103.777	94.1597
1081	FBgn0038268	CG3631	NA	32.8051	29.4342	30.8798	30.27	28.2097	38.0886		53.4945	40.2365	49.7419	49.559	60.0884	38.7467		63.2081	43.6215	41.8166	44.5405	32.2478	19.2247
1082	FBgn0039071	bb8	big bubble 8	0	0	0	0	0	0		0	0.312594	0	0	0	0		0.321934	0	0	0	0	0
1083	NA	NA	NA	0	0	0	0	0	0		0	0	0	0	0	0		0	0	0	0	0	0
1084	FBgn0039086	Ugt303B1	UDP-glycosyltransferase family 303 member B1	111.972	113.246	101.34	117.602	114.112	114.16		104.766	105.488	86.2182	93.6169	98.4916	106.142		107.937	112.221	109.213	113.72	104.387	105.958
1085	FBgn0037698	CG16779	NA	39.2137	41.3556	35.5917	40.8752	43.2784	51.0216		32.252	39.5397	39.9857	39.2157	29.8504	35.7119		29.425	36.5848	33.1281	40.3825	45.1975	41.4807
1086	FBgn0039299	CG11854	NA	0	0	0.0351699	0	0	0		0	0	0.0807668	0	0.0355905	0		0	0.0280102	0	0	0	0.0877211
1087	FBgn0027608	CG2082	NA	0.200233	0.0746465	0	0	0	0		0	0	0	0	0.501194	0		0	0	0	0	0	0.0514711
1088	FBgn0002592	E(spl)m2-BFM	Enhancer of split m2, Bearded family member	0	0	0	0	0	0		0	0	0	0	0	0		0	0	0	0	0	0
1089	FBgn0046689	Takl1	Tak1-like 1	1.86246	2.08297	0	2.05877	3.1613	3.44572		11.1061	1.60434	4.70189	6.42565	4.66184	0		1.65228	1.22297	0.816905	2.23135	1.52964	1.43627
1090	FBgn0025808	Rad17	Rad17	1.66085	1.08072	1.26976	1.0014	2.80628	0.871535		0.872649	0.70233	0.571761	0.273481	0.264549	0.300209		0.924235	0.832811	1.31126	1.30242	1.19045	1.30408
1091	FBgn0038981	CG5346	NA	0	0	0	0	0	0		0	0	0	0	0	0		0	0	0	0	0	0
1092	FBgn0063298	asRNA:CR31429	antisense RNA:CR31429	12.8715	12.6053	14.1865	9.84177	17.4046	7.5882		16.9784	12.7967	10.3861	15.7469	17.361	13.6748		15.7971	16.1923	14.6553	6.99133	7.18907	5.27162
1093	FBgn0039338	XNP	XNP	0	0	0	0	0	0		0	0	0	0	0	0		0	0	0	0	0	0
1094	FBgn0038134	wntD	wnt inhibitor of Dorsal	26.139	22.8031	24.2803	23.5418	26.0043	26.5382		23.4769	24.5855	26.7873	23.6384	23.0084	24.7265		21.2931	23.1379	20.9555	24.5635	29.499	23.0747
1095	FBgn0285955	cv-c	crossveinless c	0.247963	0.277321	0	0	0	0		0.341225	0.160199	0.469499	0.320811	0.620666	0		0.494955	0.244235	1.30513	0	0.152739	0.191222
1096	FBti0019335	G2{}1263	NA	26.7397	27.2427	26.7844	26.6732	25.239	25.6672		35.2216	27.6288	30.3864	31.7519	38.5082	31.3518		36.9845	30.6672	29.8835	29.5674	29.9524	21.3976
1097	FBgn0266238	lncRNA:CR44933	long non-coding RNA:CR44933	0	0	0	0	0	0		0.517537	0	0.534068	0.243287	0	0		0	0	0.247437	0	0.463321	0.580053
1098	FBgn0040679	CG11373	NA	0.11183	0.62535	0.414912	0.86532	0.142363	0.372411		0.923341	0.433491	2.01154	1.44683	0.139958	0.555884		0.744072	0.550743	0.735756	0.401939	0.964382	0.172479
1099	FBgn0042102	CG18745	NA	0	0.176171	0	2.0895	0.601591	0.174857		0.216767	0.814144	0	1.01899	0.78857	1.56602		0.838469	0.155153	0.414549	0	0.776235	0
1100	FBgn0261995	CG42813	NA	1.75899	2.32277	2.28024	2.27236	1.42989	2.32897		5.1036	2.98479	4.39386	5.23697	5.0394	4.05576		6.11973	4.11219	4.09929	3.6308	3.15911	2.58221
1101	FBgn0004779	Ccp84Ae	Ccp84Ae	4.58068	6.22984	5.83993	5.65737	6.4433	4.92786		6.30352	4.23813	5.70179	5.96298	5.59129	4.98965		8.31561	6.0436	6.1391	4.81043	3.65761	3.13998
1102	FBgn0038716	CG7342	NA	42.3414	31.1247	41.0219	50.2765	50.5699	48.5354		41.4665	44.1847	50.6118	47.6011	46.0726	53.5545		40.3497	35.2903	42.5164	40.4167	40.76	31.2475
1103	FBgn0263460	snoRNA:CG31191-a	NA	0.0632446	0.0707325	0	0	0	0		0	0.0817193	0	0	0.0791523	0		0	0.124588	0.249661	0	0	0
1104	FBgn0039538	CG12883	NA	74.6719	60.0526	86.0418	81.1565	85.6768	67.3726		85.9453	74.3503	77.3977	76.9234	86.9224	80.7716		73.4151	71.7301	76.1619	61.4276	57.1741	41.1991
1105	FBti0063783	1360{}5722	NA	0	0	0	0	0	0		0	0	0	0	0	1.32814		0	0	0	0	0	1.64838
1106	FBgn0039360	CLS	Cardiolipin synthase	29.3543	27.0761	25.5247	25.0221	28.2772	26.5382		26.9021	25.5729	22.5185	23.9614	27.345	26.1744		28.2699	24.74	28.2725	24.5816	27.5138	22.5905
1107	FBgn0026314	Ugt35B1	UDP-glycosyltransferase family 35 member B1	40.2623	31.1928	30.3326	52.9035	53.604	48.4278		31.3615	61.1382	49.11	45.3512	33.6835	71.3423		22.8176	22.8749	32.1302	23.6634	34.3599	33.5598
1108	FBgn0264902	asRNA:CR44093	antisense RNA:CR44093	0	0	0	0	0	0		0	0	0	0	0	0		0	0	0	0	0	0
1109	FBgn0020546	lncRNA:iab4	long non-coding RNA:iab4	0	0	0	0	0	0		0	0	0	0	0	0		0	0	0	0	0	0
1110	FBgn0038092	beat-Vb	beaten path Vb	0	0	0	0	0	0		0	0	0	0	0.0382856	0		0	0	0	0	0	0
1111	FBgn0011474	PR-Set7	PR/SET domain containing protein 7	0.136731	0.15292	1.26825	0	0.0870318	0		0	0.265009	0.647224	0.353801	0.171123	0.084958		0.0909756	0.673378	0.179918	0.0819065	0	0.579936
1112	FBgn0261649	tinc	tincar	0	0	0	0	0	0		0	0	0	0	0	0		0	0.205592	0	0	0	0
1113	FBgn0037537	CG2767	NA	0.176512	0.0658034	0	0	0	0		0	0.152049	0.0557019	0.152245	0	0		0	0.0579527	0	0	0.0724847	0
1114	FBgn0038975	Nrx-1	Neurexin 1	594.825	529.707	609.573	671.483	730.56	594.572		714.34	722.694	641.089	682.715	702.856	758.541		635.966	632.132	667.885	593.718	579.243	498.497
1115	FBgn0266253	lncRNA:CR44948	long non-coding RNA:CR44948	6.35506	2.15763	3.0175	3.95151	7.80128	1.32271		3.82605	2.78604	3.22307	4.5515	7.74049	2.67949		2.18971	2.79443	2.68788	1.90345	1.88738	2.10035
1116	FBti0059740	looper1{}1679	NA	12.1524	8.23994	11.5207	15.0715	12.7752	16.451		8.62371	16.9059	13.5893	14.2982	9.00883	20.8373		5.12753	7.54882	11.1433	11.9214	16.9534	15.3471
1117	FBgn0039163	CG5515	NA	0	0	0.9464	0.563933	0.324726	0.283153		0	0	0.965948	0	0.31924	0.950965		0.339441	0.251245	2.68518	0.305603	0.314246	0.59013
1118	FBgn0003257	r-l	rudimentary-like	11.7811	8.34479	10.4905	11.547	8.8987	10.375		9.72729	9.94543	12.7891	10.2631	9.14154	8.29625		10.1381	11.1399	11.1616	10.8212	8.70827	11.1446
1119	FBgn0266404	asRNA:CR45044	antisense RNA:CR45044	0	0	0	0	0	0		0	0	0	0	0	0		0	0	0	0	0	0
1120	FBgn0038280	CG14861	NA	517.621	543.553	446.406	467.593	473.822	494.168		476.425	506.279	413.619	498.149	467.808	487.972		537.497	544.002	540.143	541.736	551.047	573.157
1121	FBgn0027544	CG2217	NA	0	0.229009	0.337654	0.377247	0	0.378834		0.0939264	0.440967	0.775413	0.353229	0.170846	0.593744		0.454142	0.470602	0.449067	0	0.0840869	0.157909
1122	FBgn0083048	snoRNA:Œ®18S-1377d	snoRNA:Œ®18S-1377d	0	0.0553829	0.183729	0	0	0.164909		0	0	0.281286	0	0	0.0615385		0	0.0975509	0	0	0.0610062	0
1123	FBgn0263390	Nha2	Na[+]/H[+] hydrogen antiporter 2	0	0	0	0	0	0		0	0	0	0	0	0		0	0	0	0	0	0
1124	FBti0061904	INE-1{}3843	NA	16.2732	14.5526	19.9643	17.7722	15.4023	19.0415		14.6748	15.0011	17.598	14.7673	15.5503	15.8459		14.8852	17.8595	15.7058	18.4805	17.115	15.4164
1125	FBgn0038337	CG6125	NA	306.087	307.484	310.26	305.855	319.135	272.693		311.695	297.212	278.988	283.794	293.717	311.079		280.121	284.53	298.444	247.186	269.037	246.702
1126	FBgn0284234	CG46318	NA	1.04508	1.66095	0.95236	1.15524	0.280089	0.427404		0.908302	1.42144	1.04146	1.70792	3.23545	0.751892		2.12266	1.02937	1.08566	1.64747	0.948676	0.975604
1127	NA	NA	NA	87.9374	79.7986	96.9438	93.224	99.8201	91.5764		95.7578	90.038	99.961	94.5023	93.7761	91.1317		83.14	79.8995	85.3287	83.803	79.5308	65.6517
1128	FBgn0061476	Zwilch	Zwilch	180.267	209.339	176.644	188.572	187.401	210.207		140.756	159.401	146.124	151.708	143.87	150.442		176.733	195.255	193.097	204.931	189.725	208.746
1129	FBgn0267233	lncRNA:CR45673	long non-coding RNA:CR45673	54.9132	58.6859	52.401	51.0908	52.1017	58.1719		55.5163	51.1509	52.1495	58.9083	49.9742	53.5932		50.6214	51.6167	50.553	52.9034	50.4202	48.7869
1130	FBgn0038330	CG14868	NA	0.152771	0	0	0.0562913	0	0		0	0	0	0	0	0		0	0	0	0	0	0
1131	FBgn0037284	CG14659	NA	164.876	162.718	162.826	177.386	179.965	166.393		163.664	173.567	167.217	166.299	167.594	174.34		149.776	153.688	158.368	132.394	133.02	132.548
1132	FBgn0267443	lncRNA:CR45793	long non-coding RNA:CR45793	3.48571	1.73262	3.83191	5.35154	2.71176	2.79451		2.39836	2.25197	3.84994	2.75595	6.78604	2.40649		3.60772	7.43882	7.38962	5.80015	6.91846	4.77879
1133	FBgn0267781	lncRNA:CR46112	long non-coding RNA:CR46112	0	0	0	0	0	0		0	0	0	0	0	0		0	0	0	0	0	0
1134	FBgn0260463	Unc-115b	Uncoordinated 115b	960.331	1005.66	996.239	978.419	969.548	1015.16		1029.98	1065.6	1028.16	1070.71	958.94	1012.41		1080.9	1073.95	1083.11	1049.1	999.03	963.16
1135	FBgn0039396	CCAP-R	Crustacean cardioactive peptide receptor	0	0	0	0	0	0		0	0	0	0	0	0		0	0	0	0	0	0
1136	FBgn0051523	CG31523	NA	0.72246	0.430931	0.714794	0.479166	0.183943	0.588111		0.795348	1.05797	1.45912	1.3709	1.26585	1.07736		1.28186	1.80272	1.0774	2.01963	0.890036	1.85713
1137	FBgn0038931	CG13407	NA	120.777	116.683	132.019	131.217	150.951	122.09		140.185	127.334	118.836	122.416	127.926	140.273		124.015	130.058	123.936	109.326	103.537	88.5456
1138	FBgn0044826	Pak3	Pak3	0	0	0	0	0	0		0	0	0	0	0	0		0	0	0	0	0	0
1139	FBti0062074	INE-1{}4013	NA	84.5987	84.9539	79.469	92.3452	80.7374	87.5371		89.2684	88.2124	70.8574	77.2944	87.6036	87.6091		93.7403	88.2672	92.3993	84.1286	89.0483	78.1332
1140	FBgn0037981	Spt3	Spt3	15.2524	14.3454	13.8474	15.7875	18.0829	17.0818		15.0608	14.1415	17.4892	16.0678	17.2188	16.0363		13.4278	12.1561	12.4351	13.089	13.8895	10.7745
1141	FBgn0037433	CG17919	NA	0.585517	0	0	0	0	0		0	0	0	0	0	0		0.311664	0	0	0	0	0
1142	FBgn0085324	CG34295	NA	25.9559	18.9625	25.0555	25.4359	32.7954	24.4474		26.5623	24.574	23.0016	23.5804	29.0041	32.6085		22.8211	24.2697	23.294	17.1606	19.3037	15.5888
1143	FBgn0267676	asRNA:CR46012	antisense RNA:CR46012	0	0	0	0	0	0		0	0	0	0	0	0		0	0	0	0	0	0
1144	FBti0019366	mdg3{}1351	NA	230.653	219.243	218.323	241.078	247.418	236.011		209.157	232.913	216.287	216.866	192.415	228.09		171.74	190.856	206.725	208.259	234.845	228.79
1145	FBgn0037224	TwdlF	TweedleF	20.3736	19.5705	19.2067	16.9598	15.2356	19.4939		18.3182	20.632	21.0924	20.6182	19.5537	19.1052		16.7992	17.9128	16.4469	21.9006	17.1306	15.2054
1146	FBgn0267681	lncRNA:CR46017	long non-coding RNA:CR46017	127.766	146.436	122.399	131.446	130.025	131.792		119.137	129.566	106.576	124.066	122.813	140.708		133.561	148.333	147.764	156.309	139.376	155.519
1147	FBgn0003450	snk	snake	3575.57	3711.32	3311.18	3484.53	3472.52	3544.4		3349.16	3666.21	2988.31	3302.77	3289.07	3476.4		3258.47	3482.76	3564.95	3458.03	3560.58	3764.25
1148	FBgn0039562	Gp93	Glycoprotein 93	27.307	25.4769	29.1652	27.7286	26.4061	27.5254		29.8467	25.2597	30.2157	29.0462	29.0504	24.8051		29.2457	27.1397	27.2671	28.13	24.8694	18.3764
1149	FBgn0043069	MESK4	Misexpression suppressor of KSR 4	17.2925	16.6556	18.1136	18.0267	16.06	19.8787		17.1909	16.6585	19.517	16.0828	16.9824	16.7479		15.7231	17.4265	16.7216	16.4782	16.9442	14.8066
1150	FBgn0040259	Ugt302C1	UDP-glycosyltransferase family 302 member C1	30.0683	27.258	30.7172	24.8854	27.13	30.2376		33.0059	30.6909	32.9046	28.274	27.884	28.9875		30.525	28.166	25.3402	28.0856	30.9803	19.0044
1151	FBgn0266739	lncRNA:CR45212	long non-coding RNA:CR45212	0.322258	0.360412	0	0	0	0		2.21731	1.24918	0	0.416931	0	0		0	0.317413	0	1.15826	1.98503	0
1152	FBgn0039836	CG1750	NA	94.5999	83.0724	99.7152	101.161	102.127	95.7017		104.605	95.5309	103.651	97.2816	111.347	102.206		105.519	93.5316	98.9015	83.5898	80.6037	55.2254
1153	FBgn0051189	CG31189	NA	7.53853	6.6561	8.34178	5.70161	5.55605	8.63243		5.56911	6.25452	8.71441	4.41461	5.06493	7.49451		5.59662	7.03439	5.74291	6.46477	6.94088	6.18065
1154	FBgn0019624	COX5A	Cytochrome c oxidase subunit 5A	0	1.56634	0	0	0	0.222094		0	0	0	0	0	0		0	1.1824	0	0	0	0.154291
1155	FBgn0038849	CG7079	NA	1.71805	1.41912	1.41652	0.856475	1.07213	1.54565		1.20529	1.27682	1.40325	1.7143	1.2086	1.21403		2.19659	1.89131	1.12296	1.73546	1.88138	1.36821
1156	FBgn0038731	Acsx1R	Acyl-CoA synthetase X1 R	80.8761	80.7872	64.1768	62.6849	61.4769	81.0838		78.7173	73.7382	91.3511	91.3599	76.9982	68.0658		81.8106	86.6642	75.6256	108.757	95.6433	101.831
1157	FBti0061867	INE-1{}3806	NA	0	0	0	1.63738	0	0		0	1.91395	0	0	0	0		0	0	0	0	0	0
1158	FBgn0037338	Snm1	Snm1	2.20581	2.16334	2.81194	2.17572	2.11685	2.44856		2.24155	2.49937	3.66249	2.5904	1.78379	2.48813		1.98698	2.2395	3.52766	2.39876	1.92312	1.64871
1159	FBgn0028688	Rpn7	Regulatory particle non-ATPase 7	0	0	0.0974062	0	0	0		0	0	0	0	0	0		0	0	0	0.188721	0.194059	0
1160	NA	NA	NA	0	0	0	0	0	0		0	0.727302	0	0	0	0		0	0	0	0	0	0
1161	FBgn0038144	CG8870	NA	2.15329	1.77448	1.82208	1.75387	0.865646	1.25803		1.4036	1.02506	2.03854	2.34601	2.12755	0.985855		4.22273	3.90695	4.17554	3.666	3.21122	2.70932
1162	FBgn0283468	slmb	supernumerary limbs	0.261533	0.146249	0.161723	0.192733	0.443921	0.0967718		0.539847	0.225287	0.123798	0.169183	0.272763	0.0541678		0.232018	0.0429335	0.45885	0.104445	0.107399	0.336143
1163	FBgn0039802	dj-1Œ≤	dj-1Œ≤	0	0	0	0	0	0		0	0	0	0	0	0		0	0	0	0	0	0
1164	FBgn0287225	bor	belphegor	29.1842	26.1413	29.5643	29.8013	29.7135	28.8579		27.2763	31.2314	30.8036	31.1428	29.5439	32.9251		28.3649	28.0259	30.2322	28.9184	26.5867	23.8117
1165	FBgn0267939	lncRNA:CR46219	long non-coding RNA:CR46219	0	0	0	0	0	0		0	0	0	0	0	0.318915		0	0	0	0	0	0
1166	FBgn0040493	grsm	granny smith	0	0	0	0	0	0.144635		0.358602	0	0	0.674296	10.4364	0		0	0	0	0	0.160518	0.10048
1167	FBti0059798	H{}1737	NA	0.169722	0.124567	0.190223	0.12312	0.108031	0.158963		0.218959	0.137063	0.180763	0.150964	0.245601	0.197732		0.0423475	0.062689	0.181455	0.114378	0.117613	0.0613521
1168	FBgn0263544	mir-4949	mir-4949 stem loop	78.5256	77.8356	79.6439	80.744	84.6281	89.4228		90.7	80.6463	79.127	79.3443	82.3113	88.6591		78.8433	82.1383	76.9674	88.022	82.0716	67.5522
1169	FBgn0016685	Nlp	Nucleoplasmin	0	3.77711	4.17678	0	1.43312	2.49929		6.19664	4.36381	0	1.45648	2.81782	5.5959		1.49806	3.32649	2.96264	2.69746	0	3.47259
1170	FBti0063897	INE-1{}5836	NA	119.338	129.799	124.63	118.276	117.391	109.025		129.343	117.57	121.556	121.821	126.12	118.254		117.532	127.125	129.75	118.003	117.368	104.075
1171	FBti0059725	Dm88{}1664	NA	1.56066	0.698173	1.10982	2.88964	2.18545	1.73241		1.66442	2.06696	1.21893	1.00957	1.31841	1.84246		0.57112	1.07604	1.23215	1.86977	1.53812	1.38406
1172	FBgn0039136	CG5902	NA	49.5901	41.8607	50.1671	55.0497	54.934	57.7335		48.4378	56.0836	55.2733	55.4482	49.7402	58.3574		43.2845	44.4927	47.0642	52.4048	51.5023	40.0433
1173	FBti0063085	Tc3{}5024	NA	8.80858	5.42046	4.56686	10.6725	8.71627	9.22291		4.49927	9.24452	4.98893	9.45551	4.33264	12.7629		2.50815	4.43279	5.01085	6.72828	5.59172	3.11465
1174	FBgn0037446	Zif	Zinc-finger protein	46.1281	54.3384	47.0673	49.224	52.3601	46.839		52.146	48.0633	45.9969	47.6483	54.603	50.0434		48.8997	51.4064	52.0188	44.1723	44.1599	40.1218
1175	FBgn0038721	subdued	subdued	64.3087	53.4934	65.9024	68.6534	67.418	68.8975		75.6569	67.275	64.7515	67.301	81.1896	70.8913		69.3297	55.8315	60.129	51.4096	50.9783	35.876
1176	FBgn0263412	lncRNA:CR43458	long non-coding RNA:CR43458	10.8815	9.74863	8.66639	7.93502	9.86361	10.5613		11.8382	11.3365	8.0903	10.9089	9.05525	10.8321		11.3719	12.0647	7.6465	10.3066	9.33472	8.43543
1177	FBgn0011672	Mvl	Malvolio	0	0	0	0	0	0		0.139146	0	0	0	0	0.376969		0	0	0	0	0	0
1178	FBti0019422	opus{}1412	NA	10.4544	9.02139	8.13828	8.79927	13.2413	13.7257		8.69029	9.59984	10.6007	9.74953	11.2244	13.2555		11.2284	10.5586	9.28736	4.95918	9.47973	7.85752
1179	FBgn0039697	Etfb	Electron transfer flavoprotein beta subunit	0	0	0	0	0	0		0	0.20662	0	0.206886	0	0		0	0	0	0	0	0
1180	FBgn0027518	Wdr24	WD repeat domain 24	42.0572	35.0747	48.389	40.8792	44.1745	37.2949		59.4344	44.7195	42.3044	45.8521	64.2631	47.5336		52.4684	46.9601	46.674	34.6412	27.5439	18.6164
1181	FBgn0037873	SdhC	Succinate dehydrogenase, subunit C	0	0	0	0	0	0		0	0	0	0	0	0		0	0	0	0	0	0
1182	FBgn0039713	RpS8	Ribosomal protein S8	0	0	0	0	0	0		0	0	0	0	0	2.87461		0	0	0	0	0	0
1183	FBgn0039602	CG1647	NA	0.174229	0.0389715	0.0861902	0.462225	0.04436	0.116042		0.143855	0.0450249	0.230923	0.0901659	0.174442	0.216515		0.0463701	0.137288	0.366815	0.208738	0	0.0537441
1184	FBgn0039067	wda	will decrease acetylation	14.0813	13.709	12.5089	16.2929	14.0488	22.3926		13.3236	21.2312	16.677	14.3751	14.0468	18.9474		10.0571	13.703	12.4928	15.9469	18.2045	18.3111
1185	FBgn0039589	CG9986	NA	0	0	0	0	0	0		0	0	0	0	0	0		0	0	0	0	0	0
1186	FBgn0264830	CG44038	NA	0.695984	0.827034	0.699357	0.961679	0.498382	0.338003		1.55634	1.12411	1.56488	1.2944	1.14324	0.864899		1.04193	0.899745	0.744095	1.04229	1.28613	0.603811
1187	FBgn0037760	FBXO11	F-box protein 11	41.9857	41.2961	39.833	43.4866	45.3953	41.4988		39.0984	33.5906	32.8876	35.271	37.5742	35.8797		37.1965	39.0885	43.2893	31.6969	43.08	38.4989
1188	FBgn0039118	CG10208	NA	0	0.173474	0.255773	0	0.263281	0.114787		0	0	0.0978961	0	0	0		0.550422	0.050926	0.0680338	0.061944	0.127392	0.119616
1189	FBgn0266247	lncRNA:CR44942	long non-coding RNA:CR44942	1.93175	1.68621	2.62214	3.48949	2.61913	3.22523		2.29089	3.89626	3.70222	2.13352	2.16211	3.25933		0.480685	0.556889	1.88058	1.61817	1.85742	1.71982
1190	FBgn0038063	OctŒ≤2R	Octopamine Œ≤2 receptor	145.967	133.845	140.88	163.685	167.089	163.117		156.261	157.294	159.134	154.302	153.705	176.726		145.767	141.695	138.518	148.003	148.829	135.221
1191	FBgn0039349	Ssadh	Succinic semialdehyde dehydrogenase	3.60292	4.6127	6.80104	6.02642	6.03505	6.47276		2.73995	3.30777	2.91723	2.33069	5.04313	1.59064		2.01873	0.653717	2.68235	3.46459	4.32181	4.27736
1192	FBti0063920	INE-1{}5859	NA	10.7101	7.58617	7.61622	10.7538	11.0211	13.6721		8.84299	9.91775	9.12545	12.3554	11.0583	11.6458		7.83871	12.571	9.51272	9.94437	13.4143	11.0124
1193	FBgn0039667	FipoQ	F-box involved in polyQ pathogenesis	0	0	0	0	0	0		0	0	0	0	0	0		0	0	0	0	0	0
1194	FBgn0039483	CG14259	NA	3648.56	3680.32	3733.88	3761.04	3768.72	3639.17		3634.61	3825.48	3913.76	3765.75	3514.41	3798.05		3776.55	4065.45	3997.44	3893	4049.79	3593.26
1195	FBgn0263480	snoRNA:Irbp-a	NA	39.925	37.3883	38.5424	37.2322	37.3663	37.3888		42.1239	38.5119	44.2797	37.6496	38.4993	41.4812		35.8437	35.3576	35.3768	41.6803	37.7731	31.1772
1196	FBgn0037432	CG10298	NA	13.6245	8.10668	10.3755	5.63843	8.6295	10.0578		9.97472	8.84556	8.83193	9.55164	9.23968	10.092		10.6282	9.18882	13.777	9.64908	8.76442	6.88375
1197	FBgn0037896	ninaG	ninaG	0	0.260311	0.215891	0	0	0		0.0800738	0	0.110175	0	0	0.216933		0.154865	0.229255	0	0.139427	0	0
1198	FBgn0267799	lncRNA:CR46124	long non-coding RNA:CR46124	3.60379	2.8789	3.18352	0	0.655392	3.42891		0.708457	5.32172	0.487391	0	0	0.639775		1.37018	3.5496	4.74204	0	1.26848	3.17615
1199	FBgn0038569	CG7218	NA	0	0	0.799128	0.238089	0	0		0	0	0	0	0	0		0	0	0	0	0	0.166099
1200	FBgn0262363	CG43061	NA	0.335712	0.0938647	0	0	0	0.372658		0.461976	0	0.715099	0	0	0.104297		0.223369	0.0826662	0	0	0	0
1201	FBgn0038658	CG14292	NA	18.1619	20.5011	23.2449	20.403	23.4971	20.3482		21.5054	21.7208	19.9531	23.5521	18.2898	20.9426		16.7492	18.6792	16.173	22.5688	20.5013	17.3282
1202	FBgn0013813	Dhc98D	Dynein heavy chain at 89D	53.2286	49.7799	52.6353	49.8357	47.0244	52.2101		53.5155	53.0654	48.8716	53.5791	49.2449	42.4825		52.5137	54.1232	48.153	53.8758	52.5731	52.8142
1203	FBgn0038546	CG7379	NA	0.131616	0.147199	0	0.145489	0.167552	0.146101		0.181118	0.425157	0.436107	0	0	0.327118		0	0.0648185	0.346373	0.473053	0.162144	0.101498
1204	FBgn0086054	snoRNA:Me18S-G1358b	NA	0.805864	0.476388	0.726124	0.852628	0.83537	0.728421		0.855481	1.19002	1.9182	1.13198	0.691584	1.14451		0.413633	0.192767	0.272673	2.42749	0.48221	0.106536
1205	FBgn0037621	M1BP	Motif 1 Binding Protein	35.6915	26.5042	29.9019	30.5447	30.9017	33.5488		34.592	32.2327	21.5272	33.6397	33.0214	36.2462		33.0681	26.8387	27.7748	23.7943	23.2853	25.9704
1206	FBgn0002937	ninaB	neither inactivation nor afterpotential B	0	0	0	0	0	0		0	0	0	0	0.119941	0		0	0	0	0	0	0
1207	FBgn0003169	put	punt	7.6756	0	0	0	3.2571	8.52032		0	0	0	0	0	0		0	0	0	0	0	0
1208	FBgn0004897	fd96Ca	forkhead domain 96Ca	0.120102	0	0	0	0	0		0	0	0	0	0	0		0.239733	0	0	0	0.221939	0
1209	FBgn0037780	ohgt	ohgata	60.7285	69.1602	61.8553	68.4795	62.5402	75.8538		58.972	60.3216	64.6394	63.9903	65.8603	57.8077		57.0269	57.3004	55.0748	58.7907	64.2147	60.5305
1210	FBgn0262582	cic	capicua	0	0.19271	0	0	0	0		0	0	0	0	0	0		0	0	0	0	0	0
1211	FBgn0038741	CG17186	NA	0	0	0	0	0	0		0	0	0	0	0	0		0	0	0	0	0	0
1212	FBgn0051207	CG31207	NA	0	0	0	0	0	0		0	0	0	0	0	0		0	0	0	0	0	0
1213	FBgn0025879	Timp	Tissue inhibitor of metalloproteases	0	0.245267	0	0	0	0.0486875		0	0	0.0415232	0	0.109785	0		0	0.0864022	0	0	0	0.0676478
1214	FBgn0040253	Ugt35E1	UDP-glycosyltransferase family 35 member E1	0	0	0	0	0	0		0	0	0	0	0	0		0	0	0	0	0	0
1215	FBgn0085384	CG34355	NA	4.03496	3.53493	5.82187	8.17714	5.09384	9.51792		6.52424	8.90662	7.8627	4.87233	6.81731	9.151		2.63996	2.68265	5.44213	5.51899	7.45631	5.41943
1216	FBti0063746	INE-1{}5685	NA	9.3047	13.297	12.573	7.42838	6.14196	8.41599		3.08251	5.1208	3.42566	4.01275	0.21565	3.85432		4.81521	4.07325	4.08119	2.68369	2.97187	3.98639
1217	FBgn0053551	tRNA:Arg-TCG-2-4	transfer RNA:Arginine-TCG 2-4	46.7329	46.4655	38.4848	52.0902	40.7503	46.9856		45.2776	48.783	43.4506	44.9498	43.3422	49.6895		50.3148	49.9852	47.6978	51.9135	46.0993	42.4469
1218	FBgn0027562	CG10345	NA	8.26529	6.31859	10.8689	11.5652	11.0548	10.2202		5.90293	6.08338	4.95243	3.92546	7.5945	10.2713		4.03753	7.31662	10.1875	2.38158	2.44894	2.25912
1219	FBgn0039594	snu	snustorr	18.3112	16.5853	15.3898	14.4683	18.5091	17.6425		21.5605	19.0781	18.3426	19.7701	22.3521	21.1529		20.7207	18.7028	21.9314	17.9985	15.7671	14.0962
1220	FBti0062446	INE-1{}4385	NA	10.5347	6.20707	4.13102	8.52078	9.0279	10.5532		8.2031	8.16721	6.32452	7.57937	8.36085	8.23803		8.06931	7.64302	5.81529	11.0205	10.1293	9.194
1221	FBgn0037324	Orco	Odorant receptor co-receptor	2.22016	2.26393	0.726817	1.94891	1.41317	2.39202		0.718868	1.43435	2.16367	1.85862	1.14413	2.759		1.73789	1.54361	1.63255	1.56465	1.76979	4.6328
1222	FBgn0038234	mRpL11	mitochondrial ribosomal protein L11	0	0	0	0	0	0		0	0	0	0	0	0		0	0	0	0	0	0
1223	FBgn0039197	CG17780	NA	5.31636	2.39058	6.60882	12.5108	13.4661	7.0574		6.9765	10.4457	9.54724	6.38185	6.3106	15.1885		0.72934	1.43057	5.55315	3.44733	3.13971	2.59937
1224	FBgn0266566	CG45105	NA	47.1776	42.5597	43.1039	45.6039	42.739	42.5976		56.5517	51.342	53.9826	57.9831	56.9908	50.6714		59.8516	51.9074	50.7054	49.187	43.2823	39.19
1225	FBgn0019925	Surf4	Surfeit 4	40.2141	37.7348	41.2593	36.838	37.3509	44.7399		38.638	33.5534	39.3856	43.2324	41.9559	37.5142		38.2515	38.6503	39.1528	45.4353	41.7884	32.1522
1226	FBgn0039480	Cpr97Ea	Cuticular protein 97Ea	1.42621	0.957039	0.176384	0	2.17874	0		1.57009	0.552848	0.945144	2.21424	1.24946	1.06341		0.189789	0	0	7.00564	1.05421	0.21997
1227	FBgn0037611	CG11755	NA	82.0339	106.686	56.9753	67.0165	74.1271	97.9059		67.4026	87.409	27.2386	62.4839	76.7328	83.6405		89.7927	96.9944	84.9582	74.2758	95.3651	101.166
1228	FBti0063300	G5A{}5239	NA	0.692062	6.38549	7.70307	1.53001	0.660764	0.480141		2.02375	3.35334	7.45269	2.12652	1.73227	1.93506		4.48959	6.56095	7.05753	2.17648	1.06573	3.00204
1229	FBgn0266599	Hsc70-4	Heat shock protein 70 cognate 4	0.155634	0	0	0	0	0		0	0	0	0	0.584341	0		0	0.0766472	0	0	0	0
1230	FBgn0039065	Rad60	Rad60	7.87437	6.96485	6.36683	6.97572	7.18794	7.81925		8.56977	7.04533	7.9002	7.96755	9.07559	6.75869		9.74196	8.13765	7.57535	9.01952	7.74021	4.70643
1231	FBgn0038765	CG4424	NA	242.298	200.27	240.602	290.65	310.084	316.202		212.681	316.727	278.515	262.761	213.882	338.684		155.453	182.46	208.521	221.71	256.93	226.611
1232	FBgn0267818	lncRNA:CR46143	long non-coding RNA:CR46143	0.333458	0.410232	0.371159	0.368605	0.198102	0.296125		0.321212	0.215433	0.757651	0.215711	0.194755	0.193381		0.354992	0.317496	0.263268	0.332921	0.328643	0.240009
1233	FBgn0004186	snRNA:U1:95Cb	small nuclear RNA U1 at 95C b	0	0	0	0	0	0		0.395194	0	0	0	0	0		0	0	0	0	0	0
1234	FBgn0262994	lncRNA:CR43302	long non-coding RNA:CR43302	20.2754	22.7587	18.2116	16.8503	11.0216	13.8819		9.36828	12.3342	13.5906	9.57371	13.2433	9.37963		9.25623	6.92411	10.0291	15.4259	21.8788	24.3096
1235	FBgn0038217	CG14840	NA	0	0	0	0	0	0		0	0	0	0	0	0		0	0	0	0	0	0
1236	FBgn0038584	mTerf5	mitochondrial transcription termination factor 5	0.199183	0.0495035	0.218966	0.318035	0.535309	0.221104		0.243643	0.114386	0.0838083	0.2577	0.249283	0.275028		0.265057	0.152591	0.145608	0.10606	0	0.0170671
1237	FBgn0039687	Naa40	N(alpha)-acetyltransferase 40	13.4649	14.0269	13.0856	12.9348	14.6655	14.1601		17.1684	14.6511	13.4338	16.2905	16.996	16.1593		14.1239	12.6294	13.8142	14.8879	12.2228	9.15087
1238	FBgn0263652	lncRNA:CR43643	long non-coding RNA:CR43643	0	0	2.48618	2.22216	1.27958	1.11576		4.14954	0	6.66102	11.7039	8.80569	4.99634		1.33756	0	0	0	3.71484	1.55026
1239	FBgn0038492	Mur89F	Mucin related 89F	0	0	0	0	0	0		0	0	0	0	0	0		0	0	0	0	0	0
1240	FBgn0037885	CG17721	NA	13.2173	12.7627	20.4551	17.4846	18.9408	15.5538		18.1884	22.211	15.5899	17.3806	21.5133	17.5021		15.9546	16.6467	16.5366	11.6817	12.9908	11.8637
1241	FBti0019372	S{}rdx[S1357]	NA	0.0481366	0	0.238129	0.0532103	0.183839	0		0	0	0.227857	0	0.120488	0		0.256225	0.0948257	0.126681	0	0	0
1242	FBti0059907	gtwin{}1846	NA	0	0	0	0	0	0		0	0	0	0	0	0		0	0	0	0	0	0
1243	FBti0019424	H{}1414	NA	0.370965	0.248931	0	0.0820131	0	0.164716		0.40839	0.862792	0.772631	0.479947	0.185709	1.19859		0	0	0	0.266664	0.091402	0
1244	FBgn0266268	FeCH	Ferrochelatase	0	0	0	0	0	0		0	0	0	0	0	0		0	0	0	0	0	0
1245	FBgn0038942	CG13862	NA	1051.81	1134.45	1040.44	1066.75	1028.74	1083.79		1055.93	1062.61	957.554	1068.62	1004.54	999.084		1043.14	1107.2	1017.95	1149.48	1112.64	1039.06
1246	FBgn0040623	Spase12	Spase 12-subunit	0	0	0	0	0	0		0	0	0	0.421761	0	0		0	0	0	0	0	0
1247	FBti0062759	INE-1{}4698	NA	3.16573	3.50031	3.06985	4.13567	2.83938	2.19633		7.87121	6.5076	7.79909	6.37637	7.15861	6.30343		57.9247	52.2642	56.804	59.9083	64.2618	48.2992
1248	FBgn0037485	CG14606	NA	0.831838	0.930324	0.900167	0.344819	0.26474	0.230846		0.57235	0.134354	1.96877	0.403581	1.04107	1.16294		0.69184	1.63866	1.23139	0.622873	0	0.561302
1249	FBti0061927	INE-1{}3866	NA	0.243319	0	0	0	0	0		0	0.104799	0	0.104934	0	0		0	0.399434	0	0	0.199838	0
1250	FBgn0051176	CG31176	NA	90.0453	101.209	101.365	99.04	96.1451	110.674		91.8784	104.066	120.678	93.451	92.8345	91.1566		101.498	104.248	92.4841	122.677	110.563	111.347
1251	FBgn0051477	ATPsynŒµL	ATP synthase, Œµ subunit-like	68.2118	66.277	74.389	66.4193	74.5925	70.1517		70.28	72.0603	73.5616	69.1143	73.7295	71.0795		71.0032	68.7182	68.6643	64.2674	58.6945	58.7467
1252	FBgn0039204	CG6607	NA	0	0.183355	0	0.543675	0.208707	0.272981		0	0.105918	0	0	0.205181	0.203734		0.327247	0.16148	0.215726	0.491042	0.100986	0.189644
1253	FBgn0038179	CG9312	NA	1.61334	0.601451	0.665092	0	0.684613	1.19393		0.370022	0	0.763683	1.04366	2.01914	1.67075		0.715636	1.85393	1.41528	0.644297	2.65008	1.45152
1254	FBgn0038588	CG7156	NA	130.741	123.41	141.996	126.519	122.643	124.388		137.608	125.721	131.214	124.176	137.801	122.404		149.394	136.486	131.977	120.272	115.027	88.5648
1255	FBgn0037574	Coq2	Coenzyme Q biosynthesis protein 2	0	0.185882	0	0	0.423167	0		0	0	0	0	0.416017	0		0	0	0	1.79211	0	0
1256	FBgn0038878	CG3301	NA	0	0	0.255304	0	0.525596	0.114576		0	0.266737	0.195433	0.267081	0.387537	0		0.549412	0	0	0.494643	0	0.71638
1257	FBti0061865	INE-1{}3804	NA	278.448	290.851	244.494	230.807	235.192	264.434		333.076	303.623	315.621	351.496	356.769	285.888		436.892	378.794	363.879	367.346	332.976	329.185
1258	FBgn0038511	cysu	Curly Su	0	0	0	0	0	0		0	0	0	0	0	0		0	0	0	0	0	0
1259	FBgn0026576	Pisd	Phosphatidylserine decarboxylase	0	0	0	0	0	0		0	0	0	0	0	0		0	0	0	0	0	0
1260	FBgn0266916	Cenp-C	Centromeric protein-C	0.0779968	0.436156	0.0964614	0.517308	0	0.173161		0.160998	0.251952	0.0369202	0.201822	0	0		0.103792	0.153648	0.102632	0.0467227	0.0480441	0.0300744
1261	FBgn0261932	CG42798	NA	23.2209	19.8207	19.6138	22.3532	22.0406	32.1828		20.7611	26.4811	20.1766	23.3993	21.782	23.2096		21.1043	22.5585	19.7324	26.6769	25.472	22.8835
1262	FBgn0039305	CG11858	NA	0	0.0571943	0	0.28265	0	0.283839		0	0.132157	0.0968288	0	0	0		0	0.251854	0.134584	0.245075	0.315008	0.552122
1263	FBgn0038014	CG10041	NA	0	0	0	0	0	0		0	0	0	0	0	0		0	0	0	0	0	0
1264	FBgn0038484	CG5246	NA	0	0	0	1.86662	0	0		0	0	0	2.18472	0	0		0	0	0	0	0	0
1265	FBgn0250910	OctŒ≤3R	Octopamine Œ≤3 receptor	130.823	117.347	132.49	116.437	109.769	128.584		191.43	136.82	159.539	164.513	199.677	138.195		219.388	166.433	161.226	164.857	126.082	85.0065
1266	FBgn0265274	Inx3	Innexin 3	4.79725	4.936	5.22097	7.42405	2.93139	1.49106		7.12966	1.73561	4.90493	3.72395	4.3228	4.05385		2.80887	1.51204	3.53497	8.04639	3.30958	3.40353
1267	FBgn0263413	lncRNA:CR43459	long non-coding RNA:CR43459	0	0	0	0	0	0		0	0	0	0	0	0		0	0	0	0	0	0
1268	FBti0061078	INE-1{}3017	NA	0	0	0	0	0	0		0	0	0	0	0	0		0	0	0	0	0	0
1269	NA	NA	NA	0	0	0	0	0	0		0	0	0	0	0	0		0	0	0	0	0	0
1270	FBgn0037618	ouib	ouija board	203.211	219.715	217.865	214.643	201.74	208.167		215.947	220.154	208.923	206.186	228.45	223.501		226.515	225.917	228.089	200.359	186.673	161.857
1271	FBti0062551	INE-1{}4490	NA	0	0	0	0	0	0		0	0	0	0	0	0		0	0	0	0	0	0
1272	FBgn0039840	pHCl-2	pH-sensitive chloride channel 2	2.07073	1.5715	1.79876	2.83399	1.78879	2.29862		2.74778	2.26154	2.24043	3.0299	3.51714	3.06345		2.72276	2.57378	2.88696	2.39227	1.97402	1.0836
1273	FBgn0038156	side-IV	sidestep IV	0	0	0	0	0	0		0	0	0	0.375381	0.363121	0		0	0.857342	0	0	0	0.223749
1274	FBgn0051506	tRNA:Leu-TAA-1-1	transfer RNA:Leucine-TAA 1-1	0	0	0	0	0	0		0	0	0	0	0	0		0	0	0	0	0	0
1275	FBgn0267766	asRNA:CR46097	antisense RNA:CR46097	0	0	0	0	0	0		0	0	0	0	0	0		0	0	0	0	0	0
1276	FBgn0026417	Hus1-like	Hus1-like	4.59466	5.50863	5.27325	5.52591	5.00689	5.54915		4.40064	3.94206	4.31502	3.51914	3.08218	4.29376		3.52179	3.40324	2.80529	3.21475	2.49058	2.5228
1277	FBgn0038028	CG10035	NA	0	0	0	0	0	0		0	0	0	0	0	0		0	0	0	0	0	0
1278	FBti0061735	INE-1{}3674	NA	0.494909	0.442804	0.122414	0.109415	0.126007	0.659251		0.27242	1.66265	2.06156	0.768366	2.72533	0.984038		0.395152	0.487469	0.781471	0.592934	1.21941	0.610654
1279	FBgn0037429	Osi19	Osiris 19	0	0.13725	0	0	0	0		0	0	0.11618	0	0	0		0	0	0	0	0	0
1280	FBti0019403	blood{}1389	NA	0	0	0	0	0	0		0	0	0	0	0	0		0	1.15503	0	0	0	0
1281	FBgn0001197	His2Av	Histone H2A variant	0	0	0.418235	0.996859	0	1.37645		0	0	0	0.875055	0.141079	0.560337		0.300013	0.555155	0	0	0.138873	97.2753
1282	FBti0060417	INE-1{}2356	NA	29.0004	29.4232	30.3043	29.8253	29.8697	32.1241		37.2977	33.4401	33.5947	33.7998	37.8645	31.743		33.8286	31.9692	32.9675	32.7653	26.6069	24.6289
1283	FBgn0013278	Hsp70Bb	Heat shock protein 70 Bb	72.8861	69.2931	84.7454	94.3051	95.7598	81.4945		81.4401	88.5403	93.3237	81.6419	88.2408	94.0256		71.1307	67.7103	81.3529	64.6735	73.9943	60.6932
1284	FBgn0038977	CG5376	NA	0	4.82478	2.28656	2.72499	3.92279	2.73645		7.63272	3.18526	0.583447	8.77077	0.771302	6.89276		4.92065	1.21405	2.43283	5.90684	0	2.37631
1285	NA	NA	NA	0	0	0	0	0	0		0	0	0	0	0.544121	0.216113		0	0.0856459	0	0	0	0
1286	FBgn0039376	CG14354	NA	140.585	138.003	141.726	138.664	187.867	143.082		119.117	131.932	140.243	127.788	133.518	153.841		121.388	128.146	141.913	117.998	117.376	126.412
1287	FBgn0024558	Dph5	Diphthamide methyltransferase	123.101	125.166	127.994	117.304	120.117	118.858		131.954	122.446	127.065	118.898	118.727	122.043		133.138	121.888	117.695	112.839	114.35	102.426
1288	FBgn0039875	sip3	septin interacting protein 3	0.20543	0.229751	0	0	0.261519	0.684113		0.565387	0.796316	0.194482	0.531562	0	0		0.820108	0.607023	0	0	0	0.158421
1289	FBgn0039434	TwdlM	TweedleM	57.9085	54.208	58.4324	62.4027	59.982	67.6587		47.7344	53.0525	55.2411	49.1848	49.9215	61.0409		43.7032	45.3845	47.0127	53.7082	57.7259	51.776
1290	FBgn0264832	CG44040	NA	1.71857	0.14467	0.388516	3.88113	1.97607	0.14359		1.27147	1.83855	2.39674	1.07586	1.24887	6.22328		0.122953	0.091007	1.9939	0.33209	0.136593	0.0142506
1291	FBgn0037556	CG9636	NA	0	0	0	0	0	0		0	0	0	0	0	0		0	0	0	0	0	0
1292	FBgn0262005	CG42823	NA	102.078	108.199	114.525	106.942	105.751	91.2671		113.064	98.9776	105.18	95.9485	109.503	110.917		109.712	113.901	113.638	79.3329	80.5281	73.6437
1293	FBgn0267104	CG45544	NA	0.0327508	0.0732567	0	0	0.125079	0.0363551		0	0.0846356	0	0	0	0		0	0.0322584	0	0	0	0
1294	FBgn0041707	7B2	7B2	0	0	0	0	0	0		0	0	0.297146	0	0.0982048	0		0	0	0	0	0	0
1295	FBgn0263554	mir-4952	mir-4952 stem loop	22.305	17.8959	20.0143	20.703	24.6913	21.732		35.1981	29.2122	21.2311	24.7016	30.7219	29.4508		18.793	17.5518	22.0125	18.4446	20.3849	22.6229
1296	FBgn0267761	asRNA:CR46092	antisense RNA:CR46092	25.119	25.6342	28.7515	24.871	29.0595	21.9121		28.3226	24.7202	23.3375	27.2333	31.6127	27.6113		31.559	27.5518	26.713	22.0242	22.8776	20.2006
1297	FBgn0037225	TwdlG	TweedleG	0.0658079	0	0	0.0363721	0.0418879	0		0.226397	0.0425157	0.342655	0.0425705	0.0411802	0		0	0	0	0.0788422	0.0810721	0
1298	FBgn0004510	Ets97D	Ets at 97D	1.70784	2.08911	2.97021	1.65187	1.83444	2.36975		2.27674	1.79297	3.03156	2.41673	2.80535	2.65292		1.42042	1.99757	3.01976	1.59852	1.57798	1.27588
1299	FBgn0038076	Cyp313a4	Cytochrome P450 313a4	0	0.100992	0	0.199638	0	0		0	0	0.512934	0	0	0		0	0	0	0	0	0
1300	FBti0061577	gypsy{}3516	NA	0	0	0	0	0	0		0	0	0	0	0	0		0	0	0	0	0	0
1301	FBti0064294	INE-1{}6233	NA	0	0	0	0	0	0		0	0	0	0	0	0		0	0	0	0	0	0
1302	FBgn0051140	CG31140	NA	23.1415	22.1309	23.7951	22.351	24.4302	25.9463		29.1724	28.1211	30.8193	28.3507	29.3777	27.974		31.4355	27.5845	26.4532	25.577	23.4168	13.9798
1303	FBgn0266697	lncRNA:CR45187	long non-coding RNA:CR45187	2.21368	2.16194	0.925431	0.896087	0.912902	2.66496		1.11553	1.08773	1.85957	1.8959	1.52181	0.852403		2.03301	1.68904	3.15902	4.18365	3.87946	3.82299
1304	FBti0061513	INE-1{}3452	NA	0.219417	0.785263	0.651265	0.291053	0.502785	0.146139		0.36233	0.396916	1.53716	0.113551	0	0.381737		0.233586	0.172894	0.288719	0.10515	0.378435	0.270732
1305	FBgn0039366	CG17198	NA	0	0	0	0	0	0		0	0	0	0	0	0		0	0	0	0	0	0
1306	FBgn0264430	lncRNA:CR43848	long non-coding RNA:CR43848	11.9401	11.9522	14.0649	13.0156	12.8524	12.0993		16.626	14.1754	14.3703	13.0924	17.1626	12.8987		20.2308	17.8388	18.138	13.7384	9.93259	9.99183
1307	FBgn0025571	SF1	Splicing factor 1	46.4831	38.6997	49.7861	49.0342	58.5374	42.0976		64.3019	45.7049	56.675	52.6671	61.552	50.8001		63.5134	54.0945	55.2845	46.6642	38.0713	24.3966
1308	FBti0062854	H{}4793	NA	193.98	198.378	166.896	179.054	190.22	199.261		183.751	212.507	160.335	175.696	177.061	204.115		147.005	162.97	152.458	153.177	152.702	158.783
1309	FBgn0039347	CG5071	NA	0	0	0	0	0	0		0	0	0	0	0	0		0	0	0	0	0	0
1310	FBgn0058182	CR40182	NA	0	0	0	0	0	0		0	0	0	0	0	0		0	0	0	0	0	0
1311	FBgn0267918	lncRNA:CR46199	long non-coding RNA:CR46199	1.9961	1.29246	1.03943	1.23873	1.02536	2.64338		1.15657	1.22172	2.18811	1.8576	1.70928	1.52315		1.16502	1.4487	0.737282	2.97884	2.37281	2.48453
1312	FBti0020352	invader1{}1318	NA	1.44674	1.16498	0.429415	0.255876	0.368349	1.349		12.3434	25.9466	28.0502	18.1186	10.5016	14.5267		0.924097	0.284997	0.380737	0.554652	0.570339	0.0892542
1313	FBgn0086704	stops	slow termination of phototransduction	0.187417	0.209607	0	0.103586	0.238589	1.97641		0.515814	0.48433	0.35486	0.242477	1.17279	0.582259		0.1247	0	0.123306	14.595	3.117	0.939448
1314	FBti0062098	INE-1{}4037	NA	91.4397	54.1187	53.9294	110.915	113.29	121.384		101.185	110.389	86.9881	103.479	90.6325	120.821		58.916	52.9214	52.5489	118.48	120.598	96.251
1315	FBgn0085465	CG34436	NA	235.293	220.375	218.086	235.743	241.4	236.16		263.241	242.492	269.036	259.77	263.091	241.795		278.591	256.058	255.422	251.095	240.483	227.134
1316	FBgn0038186	CG14362	NA	0	0.191927	0.212235	0	0	0		0.236152	0	0.243696	0	0	0.213258		0.114182	0.253543	0.903245	0.513997	0.634241	0.0661697
1317	FBgn0011905	tRNA:Lys-TTT-2-5	transfer RNA:Lysine-TTT 2-5	0	0.196452	0.217239	0	0	0		0	0.453933	0.38802	0	0	0		0	0.0576714	0.0770452	0	0	0
1318	FBgn0039453	CG6403	NA	0	0	0	0.136648	0.157371	0		0.340226	0	0	0	0.154712	0.460863		0	0	0	0	0.152292	0
1319	NA	NA	NA	10.5445	16.089	15.5558	10.6569	11.6977	13.2099		5.80417	7.68825	7.41565	5.84671	4.90165	8.61099		8.61955	6.7509	7.23482	7.85053	8.35093	6.38912
1320	FBgn0037391	CG2017	NA	0.12421	0.0694578	0	0.102976	0	0		0	0	0	0	0.233178	0.0771777		0	0	0	0	0	0.0239467
1321	FBgn0038829	CG17271	NA	0.611823	1.36852	0	0	0.778872	2.03747		4.20967	0	1.15844	1.58313	3.06285	2.28094		0	2.4105	0	0	0	3.30273
1322	FBgn0083049	snoRNA:Œ®18S-1377c	snoRNA:Œ®18S-1377c	0	0	0	0	0	0		0	0	0	0	0	0		0	0	0	0	0	0
1323	FBgn0038123	CG8508	NA	0.0474868	0.106218	0	0	0.241809	0		0	0	0	0	0	0.295059		0.189575	0.0935457	0.124971	0.170677	0	0.292963
1324	FBgn0000454	Dip-B	Dipeptidase B	0	0.17935	0.396655	0.0886333	0	0.178012		0.110339	0.414417	0	0.414952	0.10035	0.298926		0	0.473858	0.527536	0.0960632	0.29634	0.123668
1325	FBgn0039348	Npl4	Nuclear protein localization 4	0.244375	0.136654	0.0377784	0.0337666	0.272211	0.610356		0.252215	0.11841	0.144595	0.237126	0.152921	0.113882		0.284546	0.330964	0.442146	0.0731943	0.112897	0.400465
1326	NA	NA	NA	39.3349	37.3002	32.2028	28.0483	33.007	29.8882		25.1586	35.6492	27.3783	31.2512	38.6896	27.6766		35.0925	32.9593	31.2011	33.8509	30.8497	35.9734
1327	FBgn0266407	lncRNA:CR45047	long non-coding RNA:CR45047	11.2336	13.6189	11.2811	14.7025	12.2986	17.2583		10.45	14.8054	17.2286	11.7433	11.6409	15.4676		8.3713	11.463	12.0027	20.0802	17.7695	16.4597
1328	FBgn0037215	Œ≤-Man	Œ≤-Mannosidase	0	0.0659412	0.291674	0	0.0750589	0.196348		0.0811362	0.152368	0.167456	0.152564	0.221372	0		0.0784601	0	0.0775832	0	0.363183	0.136406
1329	FBgn0286204	ich	ichor	0.0592087	0.198656	0.0732254	0.523596	0.150749	0.394349		0	0.0765044	0.112107	0.153206	0.370506	0.735786		0.236371	0.466548	0	0.141872	0.291769	0.0456599
1330	FBgn0283555	mir-9373	mir-9373 stem loop	0	0	0	0	0	0		0	0	0	0	0	0		0	0	0	0	0	0
1331	FBgn0037538	CG3223	NA	135.385	126.846	137.316	129.872	125.175	125.588		130.481	130.769	129.234	131.12	127.979	128.821		130.193	135.908	137.419	128.735	120.011	108.627
1332	FBti0020385	FB{}CG34376[FB]	NA	150.716	137.867	172.117	159.336	159.945	150.815		178.788	158.445	151.608	163.61	186.035	167.599		164.845	146.075	152.294	117.22	109.694	76.9877
1333	FBgn0259917	CG42446	NA	2.79248	3.30681	11.1733	1.99735	4.18227	4.55854		3.61672	2.75922	6.68693	2.33774	10.8958	1.83717		2.18589	1.94153	4.10678	4.52637	4.0473	6.46043
1334	FBgn0037999	CG4860	NA	0.470633	2.5265	4.77279	0.936431	0.359479	0.835884		0.906699	1.45947	2.31687	0.608896	0.58901	0.935769		1.75359	2.59592	3.83955	1.35324	1.04363	1.52434
1335	FBgn0027657	glob1	globin 1	0	0	0	0	0	0		0	0	0	0	0	0		0	0	0	0	0	0
1336	FBgn0037862	mAcon2	Mitochondrial aconitase 2	0	0	0	0	0	0		0	0	0	0	0	0		0	0	0	0	0	0
1337	FBgn0038909	CG6569	NA	0	0	0	0	0	0		0	0	0	0	0	0		0	0	0	0	0	0
1338	FBgn0038127	CG8476	NA	0	0	0	0	0	0		0	0	0	0	0	0		0	0	0	0	0	0
1339	FBti0019368	I{}1353	NA	61.3873	54.817	61.9221	60.5153	62.6407	56.1915		59.7269	59.0868	61.1126	61.2727	58.2211	62.9062		57.406	59.7794	55.4391	51.5397	55.0653	50.2618
1340	FBgn0039405	PIG-P	Phosphatidylinositol glycan anchor biosynthesis class P	42.9804	41.6863	42.2473	43.8885	40.0459	44.4671		41.7101	39.0231	42.4478	44.4434	44.188	43.8424		42.2239	40.6128	38.6619	43.7726	40.5364	34.7876
1341	FBgn0053207	pxb	pxb	0	0	0	0	0	0		0	0	0	0	0	0		0	0	0.0244201	0	0	0
1342	FBgn0039467	CG14253	NA	0.089535	0	0	0.197945	1.13981	0.0993887		0.12321	0.694138	0	0.231678	0.560277	0.111265		0	0.264567	0.353444	0.107269	0	0
1343	FBgn0267661	asRNA:CR45999	antisense RNA:CR45999	14.2578	14.0751	16.451	11.5343	12.9792	11.3176		17.3184	12.2475	13.498	15.0457	19.2396	14.8476		19.1851	17.1032	16.1408	15.2686	14.9154	10.3809
1344	FBgn0260760	CG42558	NA	0	0	0	0	0	0		0	0	0	0	0	0		0	0	0	0	0	0
1345	FBgn0020912	Ptx1	Ptx1	3.39711	2.26251	1.65221	2.10965	4.03309	1.39823		4.56974	2.71259	2.99926	3.40745	11.5127	3.69982		2.99681	2.51893	2.31038	2.92671	4.09103	2.59031
1346	FBgn0004606	zfh1	Zn finger homeodomain 1	2825.16	3109.84	2262.99	2783.59	2786.31	3020.92		2567.5	3008.46	1722.6	2447.17	2648.61	2974.21		2717.1	3137.94	2951.06	2934.19	3051.28	3386
1347	FBgn0038771	CG4390	NA	0	0	0.145431	0	0.1497	0		0	0	0.890609	0	0	0		0	0	0	0	0	0
1348	FBti0019456	H{}1453	NA	0	0	0	0	0	0		0	0	0	0	0	0		0	0	0	0	0	0
1349	FBgn0051269	CG31269	NA	0.295905	0	0.121985	0.327094	0.627829	0.32847		1.49306	0.509791	0.840408	0.382836	0.86411	0		0.262511	0	0.519155	0.354514	0.243027	0
1350	FBgn0263118	tx	taxi	73.1531	71.6136	73.5901	74.1239	72.1886	79.7277		80.0879	74.8267	75.704	76.3191	84.6289	78.7313		76.6117	69.7796	71.1166	70.0867	67.7569	49.612
1351	FBgn0037992	CG4702	NA	0	0	0	0	0	0		0	0	0	0	0	0		0	0	0	0	0	0
1352	NA	NA	NA	54.4881	54.4656	56.3741	53.4023	48.8887	56.7778		63.4931	55.2308	52.9544	56.2382	55.6552	55.4702		58.2882	55.2039	65.3998	51.3441	54.6476	46.1399
1353	FBgn0039482	CG14258	NA	0.157228	0.879217	1.06947	0.260701	0.200157	0.261798		0.540908	1.52368	1.1908	1.01709	1.08226	0.488469		0.523067	2.1681	3.72399	0.282555	0.581092	0.666872
1354	FBgn0002629	E(spl)m4-BFM	Enhancer of split m4, Bearded family member	26.194	30.5689	30.1542	29.2982	26.1626	30.3409		31.7003	29.6316	24.161	28.4643	27.2755	30.2354		26.0393	28.0436	27.7918	29.5215	26.4662	23.5533
1355	FBgn0037671	ATP6AP2	ATPase H+ transporting accessory protein 2	24.7022	22.1363	25.3459	25.4108	24.3043	27.8965		26.8619	27.2864	27.8859	27.0696	30.2815	26.3397		27.8943	28.8592	28.6079	26.2339	21.8399	20.4317
1356	FBgn0051345	CG31345	NA	0.678413	0.758734	1.52548	0.681745	0.863643	2.05384		0.76383	0.557828	1.16775	0.877718	0.385933	0.459853		2.46212	3.34107	3.08383	1.99501	1.8235	0.951219
1357	FBgn0039324	CG10553	NA	7.10776	14.6941	6.6594	7.61885	21.9356	15.1823		2.37116	4.73117	15.0892	2.92596	6.46949	9.2343		4.72922	4.77334	12.1869	10.4509	7.56235	4.73383
1358	FBgn0267807	lncRNA:CR46132	long non-coding RNA:CR46132	0	0	0	0	0	0		0	0	0	0	0	0		0	0	0	0	0	0
1359	FBgn0037661	Ada	Adenosine deaminase	35.7329	26.873	27.598	33.8584	32.7238	35.625		48.8123	34.6129	46.8242	48.9238	50.75	37.7682		52.4734	35.9573	34.5287	47.0288	37.0312	19.3003
1360	FBgn0051327	CG31327	NA	0.235448	1.38684	1.02886	0.555231	0.419626	0.540143		0.885605	1.15606	1.60488	0.629544	0.844718	1.22888		1.44125	0.943092	1.25991	0.545358	0.638132	0.205779
1361	FBgn0083050	snoRNA:Œ®18S-1377b	snoRNA:Œ®18S-1377b	0.286209	1.92057	2.12378	0.316376	0.364354	0.953121		0	0.369815	0.270957	1.11087	1.07459	1.77836		2.28518	1.12762	1.88304	2.40028	1.76297	0.220715
1362	FBti0063778	INE-1{}5717	NA	0.0297085	0	0	0.197039	0.1891	0.098934		0.163529	0.0383868	0.365629	0.230618	0.37181	0		0.0790675	0.0877855	0.0781838	0.249149	0.0365994	0.0229103
1363	FBgn0039038	CG6688	NA	0.041551	0.325293	0.102775	0.0459306	0	0.230619		0.571787	0.536886	0.47204	0.483821	0.468019	0.309812		0.442342	0.409263	0.437398	0.945835	0.767831	0.416556
1364	FBgn0039568	CG4815	NA	0.930741	1.26399	1.39774	2.57211	2.11583	2.73053		1.2808	2.06164	0.818203	1.46221	1.41446	1.73495		1.50396	1.76801	1.83707	1.99123	2.12945	1.43552
1365	FBgn0039818	CG11318	NA	61.7339	59.9558	56.3603	61.1142	61.8372	56.4694		49.343	53.9771	50.3339	52.7898	44.8759	51.5835		56.0599	50.628	56.0144	53.3284	52.8782	57.6872
1366	FBgn0038673	CG14286	NA	55.4457	59.1509	59.2764	53.5946	57.84	53.5123		56.9702	54.2491	50.0123	56.4313	57.441	56.6531		59.0263	59.3755	57.9207	54.9135	49.5981	42.8293
1367	FBgn0037548	CG7900	NA	0	0	0	0	0	0		0	0	0	0	0	0		0	0	0	0	0	0
1368	FBgn0039408	CG14551	NA	1.29397	1.08538	0.400074	0.35759	2.4709	0.359094		0.890322	0.41799	4.28755	0	1.61944	1.20601		0	0.637258	0	0.775131	0	0
1369	FBgn0037506	Mics1	Mitochondrial morphology and cristae structure 1	31.0944	29.0222	32.1866	27.2633	30.9162	22.843		31.6495	27.1761	21.2723	23.0022	28.4055	27.547		24.4644	23.3242	25.6842	23.4758	22.3689	21.4703
1370	FBgn0283546	mir-9384	mir-9384 stem loop	3063.51	3314.7	3016.23	3249.35	3024.01	3205.32		3065.24	3239.83	2908.79	2966.53	2859.28	3119.49		3016.22	3122.34	3179.03	3363.39	3413.69	3449.98
1371	FBgn0028837	CSN6	COP9 signalosome subunit 6	0	0	0	0	0	0		0	0	0	0	0	0		0	0	0	0	0	0
1372	FBgn0260794	ctrip	circadian trip	0	0	0	0	0	0		0	0	0	0	0	0		0	0	0	0	0	0
1373	FBgn0039811	CG15550	NA	0.550242	0.136753	0	0.270328	0.0778308	0.339332		0.0841325	0.157995	0.34728	0.158198	0.229547	0.379881		0.0813576	0.120438	0.160897	0.219742	0.376595	0
1374	FBgn0262576	CG43116	NA	423.249	413.568	432.624	440.631	424.542	426.88		395.683	395.606	443.242	411.481	404.029	407.281		362.473	372.824	380.288	360.124	359.815	350.117
1375	FBti0060429	H{}2368	NA	0.0530682	0.0593513	0.0656313	0	0	0		0.146055	0.0685703	0	0	0.199249	0.0659479		0.141238	0.0522704	0.139659	0	0.0653774	0
1376	FBti0062139	invader4{}4078	NA	0.165552	0.185153	0	0	0	0.459429		0.113909	0.213912	0	0.107094	0	0.308597		0.220304	0	0.108921	0.595027	0.101976	0
1377	FBti0061873	INE-1{}3812	NA	0.076756	0	0.0474634	0.212116	0.0488565	0.426016		0.422498	0.347121	0.653991	0.397222	0.240155	0.0953846		0.0510704	0	0.403997	0.183917	0	0.0887877
1378	FBgn0285993	hpRNA:CR46343	hairpin RNA:CR46343	44.4025	39.945	41.5424	45.3226	50.4944	48.2777		43.6328	40.8126	42.3238	44.0873	46.6765	48.3099		44.9419	40.9828	44.1999	44.5371	45.6471	40.144
1379	FBgn0266464	Nsf2	N-ethylmaleimide-sensitive factor 2	14.317	11.8576	11.9637	13.8585	12.8075	14.4322		9.05215	13.1994	12.3085	13.2165	14.0439	14.6181		9.47447	7.47011	9.97957	11.4042	14.2056	15.7555
1380	FBgn0037622	CG8202	NA	0.246732	0.331132	0.0610283	0.109095	0.251278	0		0.135812	0.127522	0.0467166	0.127687	0.370549	0.0613227		0.0656662	0.145813	0.714255	0	0	0.152217
1381	FBti0019458	roo{}1455	NA	15.2802	11.6008	12.4972	15.9291	13.29	18.1009		15.9316	17.8991	15.543	15.8154	16.276	17.4641		13.0314	12.1722	11.1539	15.5807	12.8886	10.5106
1382	FBgn0267565	lncRNA:CR45905	long non-coding RNA:CR45905	0.837799	1.35343	1.26639	0.308702	0	0.620001		0.256201	2.28535	2.64384	0.72262	0.466012	7.05657		0.619376	0.733514	0	0	0.229362	0.430723
1383	FBgn0037798	CG12817	NA	1.95594	2.06599	0.537552	0.240234	2.76665	1.56809		0	0	1.23447	0.421761	0.679976	0.945253		1.30141	0.428119	2.43074	1.95279	1.87415	1.00557
1384	FBti0019420	roo{}1410	NA	0.730482	0.680806	0.301138	0.942057	0.542459	0.405437		0.251306	0.629245	1.44074	0.945084	0.761848	0.226943		0.891062	0.779458	0.320401	0.802235	0.524952	1.5022
1385	FBgn0039151	CG13607	NA	116.91	120.565	124.05	120.2	107.074	125.745		120.257	117.269	137.684	122.8	117.47	107.107		111.731	113.998	110.637	125.82	123.498	94.945
1386	FBgn0086472	RpS25	Ribosomal protein S25	0	0	0	0	0	0		0	0	0	0	0	0		0	0	0	0	0	0
1387	FBgn0085336	CG34307	NA	0	0	0	0	0	0		0	0	0	0	0	0		0	0	0	0	0	0.108338
1388	FBgn0264896	asRNA:CR44087	antisense RNA:CR44087	0.0770361	0.0861568	0.381093	0.340624	0	0.598599		0	0.497697	0.948101	0.498339	0.385651	2.77625		0.102514	0.0758779	0.101368	0.184589	0.0949047	1.5446
1389	FBgn0038945	CG5386	NA	0.0649224	0.471958	0.481751	0.502358	0.247945	0.39637		0.268021	0.46138	0.430239	0.209988	0.650017	0.403395		0.431968	0.255785	0.341712	0.544469	0.67984	0.57576
1390	FBgn0082831	pps	protein partner of snf	0	0	0	0	0	0		0	0	0	0	0	0		0	0	0	0	0	0
1391	FBgn0040608	CG14246	NA	0	0	0	0	0	0		0	0	0	0	0	0		0	0	0	0	0	0
1392	FBgn0043457	CG5180	NA	36.3044	41.9383	43.1266	35.5106	39.7555	42.6197		30.3204	34.3334	31.8259	33.7596	36.0946	35.098		37.6635	38.5228	31.9783	34.2666	35.7507	41.765
1393	FBgn0037223	TwdlU	TweedleU	326.551	326.389	318.249	319.681	325.878	345.72		364.722	377.689	380.706	364.522	355.206	363.373		342.159	354.764	367.131	353.483	366.859	343.668
1394	FBgn0039740	ZIPIC	Zinc-finger protein interacting with CP190	1.04912	0.56116	0.338475	0.100844	0.290341	0.202536		0.12554	0.0589386	0.388649	0.354087	0.285436	0.510161		0.303498	0.359426	0.240085	0.327892	0.168583	0.773874
1395	FBgn0038617	Wdr37	WD repeat domain 37	0.427863	0.159507	0.970113	0.630614	0.0907807	0.158317		1.57009	0.184283	0.337551	0.645821	0.446234	1.06341		0.474471	0.351192	1.31367	1.28152	0.96636	0.384947
1396	FBgn0037845	CG14694	NA	265.065	221.865	242.2	280.032	282.875	261.155		266.393	289.287	253.954	270.266	270.35	295.341		261.225	232.29	248.325	220.654	226.278	203.858
1397	FBgn0262587	CG43124	NA	0	0	0	0	0	0		0	0	0.268529	0	0	0		0	0	0	0.22655	0	0
1398	FBti0019314	HMS-Beagle2{}1232	NA	0.106471	0	0	0.0588467	0	0		0.0732579	0	0	0.0688751	0	0.198467		0.0708416	0.157305	0.21015	0.127559	0.262334	0
1399	FBgn0270928	VAChT	Vesicular acetylcholine transporter	0	0	0	0	0	0		0	0	0	0	0	0		0	0	0	0	0	0
1400	FBgn0038397	CG10185	NA	80.2176	83.2885	79.499	76.0537	80.4669	79.0101		73.803	70.5852	69.0521	77.615	71.5323	79.0256		73.9177	80.1436	78.7372	72.3319	67.5818	71.1376
1401	FBgn0267152	lncRNA:CR45592	long non-coding RNA:CR45592	0	0	0	0	0	0		0	0	0	0	0	0		0	0	0	0	0	0
1402	FBgn0039518	CG13978	NA	0	0	0	0	0	0		0	0	0	0	0	0		0	0	0	0	0	0
1403	FBgn0040252	Ugt303A1	UDP-glycosyltransferase family 303 member A1	0	0	0	0	0	0.104486		0.129528	0.121622	0	0	0	0.467885		0	0.370846	0	0	0	0
1404	FBgn0038365	CG9593	NA	4.98104	7.88653	6.14232	6.59447	18.3595	5.83461		3.02871	4.9019	17.4505	4.42114	10.565	11.3362		3.75737	4.52108	7.60222	7.25135	6.511	3.99755
1405	FBgn0037749	CG9471	NA	0.434468	0.269948	0.716428	0.320175	0.368728	0.375108		0.199292	0.561382	0.502718	0.187369	0.302082	0.539913		0	0.665678	0.254086	0.173507	0.356828	0.446731
1406	FBgn0285911	Vps16A	Vacuolar protein sorting 16A	0.294016	1.15089	0.545429	1.08335	0.810967	0.707142		0.67433	0.506536	1.25256	0.760785	0.613281	0.608956		1.36939	1.25491	1.2896	0.469667	0.54332	0.906943
1407	FBti0019338	HMS-Beagle{}1266	NA	0	0	0	0	0	0		0	0	0.17842	0	0	0		0	0	0	1.12896	0	0
1408	FBgn0266738	lncRNA:CR45211	long non-coding RNA:CR45211	4.79813	0.865517	2.8713	0	0	1.20268		0	0.0999957	0	0.200249	0	0		0	0.533579	0	0	0.0953396	0
1409	FBgn0037290	CG1124	NA	0	0	0	1.62315	0	0		0	0	0	0	0	0		0	0	0	1.75921	0	0
1410	FBgn0002626	RpL32	Ribosomal protein L32	0	0	0	0	0	0		0	0.0731202	0	0	0	0		0	0	0	0	0	0
1411	FBti0061786	1360{}3725	NA	107.386	103.18	118.528	133.051	119.692	139.515		128.284	123.729	136.933	128.381	112.117	124.545		102.564	108.947	109.467	131.891	137.692	109.673
1412	FBgn0067782	att-ORFB	alternative testis transcripts open reading frame B	89.4563	83.6493	109.207	110.904	108.376	95.8723		117.207	99.6758	115.57	104.174	106.184	108.506		101.941	94.0747	99.0679	87.141	80.2695	63.6499
1413	FBgn0037411	Osi3	Osiris 3	21.9491	19.8127	30.195	25.9622	24.4055	22.3198		36.6029	27.8617	25.6596	28.6087	35.4552	30.673		30.3942	26.755	28.2757	17.62	14.4855	9.72054
1414	FBgn0040227	eIF3d1	eukaryotic translation initiation factor 3 subunit d1	0.151311	0	0.748526	1.50534	0.192624	0.167963		0.832882	1.17307	1.00273	0.58729	0.568109	0.376068		1.00676	0.894217	1.19461	1.08768	0.932039	0.933491
1415	FBgn0038775	CG17199	NA	0.227228	0.798698	0.762772	0.0717654	0.28927	0.180168		0.536042	0.377492	0.338045	0.335981	0.365634	0.242037		0.345574	0.479597	0.683424	0.155563	0.199953	0.300397
1416	FBgn0051205	CG31205	NA	32.1718	29.3968	35.6367	30.8249	29.3199	31.2985		34.11	28.5583	36.5684	27.9938	26.5625	26.5035		29.068	26.3474	30.7136	29.2018	29.2643	20.4293
1417	FBgn0038447	CG14892	NA	23.7543	18.7297	21.2766	24.9529	23.9398	25.3793		27.5776	24.965	24.6897	27.1451	28.9705	26.703		24.832	20.8574	20.0959	18.9096	17.0257	13.4869
1418	FBgn0038438	Der-2	Derlin-2	0	0	0	0	0	0		0	0	0	0	0	0		0	0	0	0	0	0
1419	FBgn0039068	Pex11c	Peroxin 11c	35.4159	33.6941	30.8353	31.4757	49.474	39.9426		33.4655	36.9752	39.4296	36.9618	40.3053	41.2533		36.509	33.7672	34.6719	38.131	34.9627	34.0121
1420	FBgn0015230	Glut3	Glucose transporter type 3	0	0	0	0	0	0		0	0	0	0	0	0		0	0	0.203478	0	0	0
1421	FBgn0046225	CG17230	NA	0	0	0	0	0	0		0	0.183662	0	0	0	0		0	0.0933358	0	0.0567646	0.0583701	0
1422	FBgn0003358	Jon99Ci	Jonah 99Ci	4.4196	1.73321	6.24671	1.0786	42.5261	0.445999		1.81666	1.55744	2.3909	2.89613	1.14935	8.13136		0.840179	0.621879	1.7371	0.687659	0.777818	0.442631
1423	FBgn0262588	CG43125	NA	2.02295	0.595384	1.18509	0.35308	2.84637	1.65464		2.34425	1.5133	4.53587	4.13251	8.66134	6.21865		1.13347	1.15357	2.3817	4.46458	3.80385	6.32225
1424	FBgn0024289	Sodh-1	Sorbitol dehydrogenase 1	44.0837	45.9605	33.3588	44.518	46.9887	46.3641		36.0899	37.1696	31.9021	33.6408	41.5192	39.7408		40.9648	38.8581	46.3077	37.7763	37.2799	37.2804
1425	FBgn0015625	CycB3	Cyclin B3	1.8184	0.693303	1.83999	1.27913	8.15471	0.50463		0.73932	0.747594	2.34749	0.908963	2.17233	1.69479		0.384965	0.651294	1.14199	0.346589	0.305479	1.43416
1426	NA	NA	NA	24.7321	23.2607	6.30661	16.6691	18.8724	15.2432		10.0248	17.6962	11.276	17.9547	8.75251	22.5417		3.68377	9.32794	6.71004	18.5901	6.01298	16.9378
1427	FBgn0266175	pre-mod(mdg4)-P	NA	0	0	0	0	0	0		0	0	0	0	0	0		0	0	0	1.00153	0	0
1428	FBgn0267195	lncRNA:CR45635	long non-coding RNA:CR45635	1.65266	2.12014	1.6231	2.20297	0.433155	1.61871		1.40468	1.44455	2.07078	2.51551	2.12918	1.08729		2.7167	1.48418	2.87822	1.98	1.55694	2.62393
1429	FBgn0053346	CG33346	NA	1.01725	0.758457	0.922581	0.449788	1.38132	0.45168		1.67981	1.05152	0.51362	1.57932	1.52773	1.01131		1.17318	0.801563	0.892362	0.324995	1.16965	0.941363
1430	FBgn0037916	CG5342	NA	0	0	0	0	0	0		0	0	0	0	0	0		0	0	0	0	0	0
1431	FBti0020332	invader1{}1297	NA	44.1373	37.1199	32.6941	40.615	39.658	42.2079		36.6189	36.5657	33.4613	36.3869	35.9272	39.509		38.898	37.7384	35.705	39.2061	44.7625	34.4864
1432	FBti0062535	INE-1{}4474	NA	11.7929	14.1601	11.7215	12.2362	10.684	13.653		12.7437	13.0877	9.58912	12.5429	11.4089	12.2275		12.1309	11.8294	12.1857	13.4353	11.6761	9.87544
1433	FBgn0038601	Polr1E	RNA polymerase I subunit E	138.701	139.599	151.748	144.86	127.939	141		148.794	144.157	152.366	148.069	151.877	143.631		141.011	136.511	137.523	126.906	126.865	99.9493
1434	FBgn0038271	UQCR-C1	Ubiquinol-cytochrome c reductase core protein 1	62.2968	53.5431	56.9509	57.8652	63.6191	60.2364		63.7459	54.3118	62.952	58.7512	57.6321	58.2465		53.2623	51.3358	48.163	53.4752	50.9395	41.7766
1435	FBgn0051105	ppk22	pickpocket 22	89.5771	83.7585	100.518	85.4426	98.3042	74.3368		103.834	87.1112	82.6345	93.492	106.89	92.0411		97.6608	96.7389	98.4473	83.4255	83.379	70.9617
1436	FBgn0064912	CG31178	NA	146.372	139.949	147.271	143.054	137.511	152.865		129.903	137.279	138.473	139.077	129.179	136.374		140.201	133.43	139.252	143.354	138.087	138.954
1437	FBgn0015737	Hmu	Hemomucin	2799.6	2985.45	2357.84	2777.85	2696.27	2901.56		2644.65	3008.9	1915.95	2635.79	2578.34	2893.11		2525.59	2788.51	2692.82	2709.89	2830.31	2912.98
1438	FBgn0039448	TwdlQ	TweedleQ	4.31782	4.42176	4.50361	4.31289	4.23845	4.0423		4.51003	3.09204	4.28472	4.24021	4.29705	4.33139		3.87669	3.63802	3.28574	3.55256	5.57569	3.89141
1439	FBgn0038702	CG3739	NA	199.767	187.091	218.752	210.342	204.746	189.23		200.051	181.868	189.611	191.389	202.615	189.507		201.109	182.184	194.543	164.581	161.563	130.179
1440	FBgn0039565	CG4884	NA	162.158	162.262	196.401	173.821	177.701	168.711		168.004	165.053	205.477	178.479	170.601	175.308		156.446	158.492	165.11	147.435	144.306	127.486
1441	FBgn0027524	CG3909	NA	130.842	132.658	120.093	131.808	162.363	126.121		189.879	189.36	152.091	164.431	168.667	196.648		155.23	157.445	180.389	156.544	165.479	152.247
1442	FBti0061018	jockey{}2957	NA	0.10607	0	0	0	0	0		0	0.137054	0	0	0	0		0	0	0	0	0	0
1443	FBti0059850	INE-1{}1789	NA	1.74577	0.709984	1.37394	0.87717	1.41427	0.88086		1.31038	3.07599	1.50248	0.615992	1.19175	0.591672		0.844773	0.46896	2.29716	2.28168	0.977589	0.611945
1444	FBgn0263406	lncRNA:CR43452	long non-coding RNA:CR43452	0.856424	1.08993	1.13221	0.946693	1.42861	1.6391		0.812781	0.915805	1.2022	0.68774	0.850077	1.02758		0.707376	1.27987	2.09841	0.813765	0.982308	1.07038
1445	FBgn0003507	srp	serpent	36.4416	35.762	32.6271	43.5733	44.8886	50.3657		37.1516	50.8669	48.2994	39.9093	37.3212	49.2405		24.8615	32.2032	33.296	39.355	44.831	41.6394
1446	FBgn0015572	Œ±-Est4	Œ±-Esterase-4	2.69338	1.83355	1.15861	0.906125	0.44723	2.20985		1.93376	1.96704	1.66294	2.12109	3.66395	3.34706		2.33748	3.92166	3.54408	3.64774	2.01972	1.98674
1447	FBgn0042106	CG18754	NA	0.0951878	0	0	0.420883	0	0		0	0	0	0	0	0.35487		0.126668	0	0	0	0.117267	0
1448	FBgn0262003	CG42821	NA	27.7735	22.4725	28.3151	27.7643	28.5928	28.4709		31.1737	28.4596	31.918	31.8709	34.7593	33.4938		29.5671	25.786	25.8045	28.3557	24.2782	19.4066
1449	FBgn0039471	CG6295	NA	0	0	0	0	0	0		0	0	0	0	0	0		0	0	0	0	0	0
1450	FBgn0086060	snoRNA:Me28S-U1554	NA	1.83547	0	3.40498	6.0868	2.33662	0		0	7.11491	4.34414	8.31143	2.29714	3.42141		4.88499	3.61575	0	1.09951	3.39181	2.12318
1451	FBti0020298	HB{}1194	NA	0	0	0	0	0	0		0	0	0	0	0	0		0.106801	0	0	0	0	0
1452	FBgn0003525	stg	string	0	0	0	0	0	0		0	0	0	0	0	0		0	0	0	0	0	0
1453	FBgn0015229	glec	gliolectin	0.152129	0.17014	0	0.252246	0	0.168871		0	0	0.216033	0.492054	0	0.0945253		0	0.0749209	0	0.273391	0	0.175976
1454	FBgn0283499	InR	Insulin-like receptor	0.242063	0.595589	0.538862	0.695701	0.184893	0.483665		0.266484	0.437882	0.366661	0.187906	0.666486	0.180487		0.70866	0.715271	0.254814	0.928024	0.536777	1.00803
1455	FBgn0267148	lncRNA:CR45588	long non-coding RNA:CR45588	14.6604	22.4052	24.586	22.3146	22.9626	21.3008		23.1318	22.2158	19.9104	23.4361	24.688	21.7477		26.0459	24.1926	24.1388	19.4952	20.3303	19.4741
1456	FBgn0039490	CG5882	NA	2.92758	5.76259	1.73791	1.42391	1.49077	2.33984		2.57835	1.81573	4.87797	1.36356	3.07772	1.89182		2.64914	2.76823	3.08181	4.34923	3.17384	2.34797
1457	FBgn0037384	dgrn	degringolade	0.529614	0.40527	1.0342	0.462187	0.390336	0.402247		0.498657	0.756356	1.02917	0.540951	0.802368	0.554232		0.259651	0.521651	0.916962	0.300558	0.480758	0.236455
1458	FBgn0265082	Cdep	Chondrocyte-derived ezrin-like domain containing protein	0	0	0	0	0.132697	0		0	0.134686	0.296045	0	0	0.129535		0	0	0	0	0.128414	0
1459	FBti0019350	mdg3{}1283	NA	151.863	168.949	156.911	153.239	156.433	181.494		146.961	184.135	133.4	146.435	147.65	171.989		177.338	179.023	181.512	177.021	162.067	166.297
1460	FBgn0037239	Sfxn1-3	Sideroflexin 1/3	74.9836	74.0561	75.3383	77.1368	78.3336	84.3692		73.8602	77.8325	90.5949	77.9748	81.3707	79.8906		70.6693	70.6479	72.8435	85.1174	78.7204	66.5482
1461	FBgn0053658	CG33658	NA	0	0	0	0	0	0.0642822		0	0	0	0	0.217425	0		0	0.171116	0.0761997	0	0	3.79591
1462	FBgn0051413	Qsox4	Quiescin sulfhydryl oxidase 4	0.52708	0.331584	0.244447	0.473391	0.419369	0.219407		0.589322	0.340524	0.436617	0.298343	0.164913	0.327501		0.48221	0.324472	0.47682	0.118402	0.243501	0.177829
1463	FBgn0039686	CG15506	NA	0	0	0	0	0	0		0	0	0	0	0	0		0	0	0	0	0	0
1464	FBgn0051313	CG31313	NA	39.6978	37.6273	34.1218	38.73	37.8514	40.558		36.6402	37.1035	40.0168	44.2905	40.7654	38.8136		37.6417	36.4098	38.9129	38.8315	45.8698	42.5122
1465	FBgn0039698	CG7789	NA	0	0	0	0	0	0		0	0	0.058947	0	0	0		0	0	0	0	0	0
1466	FBgn0037553	CG18249	NA	0	0	0	0	0	0		0	0	0	0	0	0		0	0	0	0	0	0
1467	FBgn0039754	CG9747	NA	0.156936	0	0	0.0867388	0.0998925	0.435518		0.539903	0.202779	0.0742864	0.203041	0.392819	0.292537		0	0	0	0.658069	0	0.0605121
1468	FBti0063269	INE-1{}5208	NA	4.34627	6.93268	4.14153	3.93801	7.98196	5.53641		3.13754	4.7873	7.21751	2.85765	7.75793	5.75528		2.27554	3.85985	6.1878	6.23146	6.75881	4.28579
1469	FBgn0038173	Adgf-C	Adenosine deaminase-related growth factor C	0	0	0	0	0	0		0.207724	0	0	0.0325495	0.0314864	0		0.0334788	0	0	0	0.0309939	0
1470	FBgn0265419	lncRNA:CR44331	long non-coding RNA:CR44331	18.0426	16.1653	17.0745	16.9142	17.8929	17.7599		16.2552	15.1986	12.4098	17.5397	14.846	13.3167		17.7088	18.115	16.7239	18.9889	19.4645	15.5667
1471	FBti0019326	Doc{}1247	NA	0	0	0	0	0	0		0	0	0	0	0	0		0	0	0	0	0	0
1472	FBgn0051125	CG31125	NA	0	0	0	0	0	0		0	0	0	0	0	0		0	0	0	0	0	0
1473	FBgn0039829	CG15561	NA	1.02041	0.899148	1.5488	1.52105	1.39743	2.98625		2.59564	5.05422	5.38638	2.90042	2.18651	3.82342		0.329185	0.456851	1.3834	1.48185	1.96184	1.96728
1474	FBgn0010328	woc	without children	0	0	0	0	0	0		0	0	0	0	0	0		0	0	0	0	0	0
1475	FBgn0038515	CG5823	NA	0.611823	2.05278	2.26999	5.41049	0.778872	0		1.68387	5.53382	2.89609	1.58313	0.765712	1.52062		2.4425	1.20525	0.805066	1.46601	1.50747	5.66182
1476	FBgn0039776	PH4Œ±EFB	prolyl-4-hydroxylase-alpha EFB	0	0.226265	0.208505	0.0372727	0	0		0.324804	0.0871368	0.287296	0	0.0421998	0.209511		0	0.0332117	0.0443687	0	0	0
1477	FBgn0019957	ND-42	NADH dehydrogenase (ubiquinone) 42 kDa subunit	0	0	0	0	0	0		0	0	0	0	0	0		0	0	0	0	0	0
1478	FBgn0000150	awd	abnormal wing discs	25.3421	23.7597	27.3913	23.4837	22.7916	23.9557		32.271	23.8391	28.6069	27.2682	34.1358	22.588		36.4356	30.3838	28.6181	24.7977	21.5124	17.5984
1479	FBgn0038047	CG5245	NA	0	0	0	0	0	0		0	0	0	0	0	0		0	0	0	0	0	0
1480	FBgn0002645	Map205	Microtubule-associated protein 205	1.83937	1.3547	3.43996	1.28937	2.28447	0.946199		1.66687	1.68106	1.74135	2.90213	2.58275	3.4008		0.895496	0.441882	2.24323	3.17116	0.718492	0.484354
1481	FBgn0004436	Ubc6	Ubiquitin conjugating enzyme 6	0	0	0	0	0	0		0.45209	0	0	0	0	0		0	0	0	0	0	0
1482	FBgn0069242	eca	eclair	0	0	0	0	0	0		0	0	0	0	0	0		0	0	0	0	0	0
1483	FBgn0263388	lncRNA:CR43440	long non-coding RNA:CR43440	4.81549	3.693	5.21814	3.29522	3.61979	2.54545		6.31108	5.09625	4.47203	5.81484	9.52794	4.78737		8.66615	8.13101	5.49159	3.022	2.93797	2.75864
1484	FBgn0267722	asRNA:CR46055	antisense RNA:CR46055	0	0	0	0	0	0		0	0	0	0	0	0		0	0	0	0	0	0
1485	FBgn0083946	lobo	lost boys	73.7173	76.8475	68.151	74.9539	71.9764	75.7159		87.0105	78.9373	68.265	78.0304	88.7652	84.2948		79.957	73.3769	77.7065	70.3592	61.8764	59.4475
1486	FBgn0038381	EndoU	Endoribonuclease U-specific	0	0	0	0	0	0		0	0	0.182911	0	0.725412	0		0.51421	0	0	0	0	0
1487	FBgn0051373	CG31373	NA	0	0.821707	0.832932	0.13536	0	0		0	0.316448	0.405747	0	0	0		0	0.180918	0.402825	0	0	0.141648
1488	FBgn0025821	I-t	inhibitor-t	0	0	0	0	0	0		0.168631	0	0	0	0	0.152283		0	0.2414	0	0	0	0
1489	FBgn0044823	Spec2	Spec2	0	0	0	0	0	0		0	0	0	0	0	0		0	0	0	2.18006	0.448343	0
1490	FBti0062454	INE-1{}4393	NA	60.0593	53.6682	62.4705	61.8391	60.8638	61.6506		64.3321	58.4148	72.6874	61.1042	65.9676	63.274		59.0846	59.3802	59.1886	62.1815	60.0197	49.2374
1491	FBgn0086061	snoRNA:Or-CD8	NA	0	0	0	0	0	0		0	0	0	0	0	0		0	0	0	0	0	0
1492	FBgn0039472	CG17192	NA	0	0	0	0	0.0764469	0		0	0	0	0	0.0751553	0		0	0	0	0	0	0
1493	FBgn0040687	CG14645	NA	0	0	0	0	0	0		0	0	0	0	0	0		0	0.91387	0	0	0	0
1494	FBgn0038188	Art9	Arginine methyltransferase 9	0	0	0	0	0	0		0	0	0	0	0	0		0	0	0	0	0	0
1495	FBgn0038575	CG7208	NA	0	0	0	0	0	0		0	0	0	0	0	0		0	0	0	0	0	0
1496	FBgn0053108	CG33108	NA	0.826514	0.142211	0.157258	0.281117	0	0.14115		0.0874902	0.0821501	0.18057	0.164512	1.90967	0.790084		0.253814	0.563599	0.083659	0	0.548275	0.294176
1497	FBgn0051174	CG31174	NA	9.57837	10.4479	12.0653	10.9147	7.15057	10.9607		8.38044	6.87575	8.78806	9.25599	9.10168	7.27408		7.86799	8.15315	10.3475	7.93369	6.1914	4.05804
1498	FBgn0267810	asRNA:CR46135	antisense RNA:CR46135	2.7374	0.765373	0.423179	0.0945602	0.2178	0.284874		1.41261	1.32639	0.32394	0.664049	0.42824	1.38197		0.113835	0.421288	0.337687	0	0.421542	0.131937
1499	FBgn0039059	CG13829	NA	0	0	0	0	0	0		0	0	0	0	0	0		0	0	0	0	0	0
1500	FBgn0001280	janA	janus A	8.7513	8.20213	6.85967	11.5131	9.41468	10.3985		8.22638	11.1484	8.34329	11.402	10.4897	10.4157		10.0873	8.80183	10.299	11.7398	11.1608	6.46357
1501	FBgn0016917	Stat92E	Signal-transducer and activator of transcription protein at 92E	0	0	0	0	0	0		0	0	0	0	0	0		0	0	0.593056	0	0	0
1502	FBgn0051087	CG31087	NA	0	0	0	0	0	0		0	0	0	0	0	0		0	0	0	0	0	0
1503	FBgn0039339	CG5116	NA	0	0	0	0	0	0		0	0	0	0	0	0		0	0	0	0	0	0
1504	FBti0061896	INE-1{}3835	NA	0	1.21771	0.612072	0.109415	0	0		0.13621	0.255792	1.87414	0	0	0		0.395152	0.0974937	0.26049	0	0	0.152663
1505	FBgn0038038	Sccpdh2	Saccheropin dehydrogenase 2	28.7847	26.033	24.3217	24.4096	23.4812	26.5021		27.3129	27.9284	26.3407	26.1494	27.5713	25.7949		26.2046	24.5648	27.7235	28.0432	28.6763	21.096
1506	FBgn0267953	lncRNA:CR46233	long non-coding RNA:CR46233	0	0	0	0	0	0		0	0	0	0	0	0		0	0	0	0	0	0
1507	FBti0019282	Quasimodo{}1186	NA	0.142428	0.127433	0.176146	0.0314882	0.21758	0.221344		0.195997	0.0736136	0.134838	0.0368542	0.106952	0.495588		0.416971	0.0841722	0.374828	0.238894	0	0.0659018
1508	FBgn0039040	CG13833	NA	19.6836	18.6319	20.1693	18.5647	19.0426	23.798		19.5441	18.5954	18.2512	20.1914	20.2415	17.6158		18.6839	18.5366	19.6475	21.8031	19.7586	18.5526
1509	FBgn0038250	CG3505	NA	94.3343	88.6323	107.272	93.2709	93.8415	97.8495		75.529	69.2362	84.1702	82.2429	75.1766	75.5231		82.8581	79.3675	74.5064	92.9309	94.0217	82.1001
1510	FBgn0039039	lmd	lame duck	47.8819	44.707	45.2792	49.2121	43.3583	51.2162		37.4438	47.7895	42.1471	46.8039	45.8987	48.7475		39.8545	44.3409	45.7997	48.6377	54.3857	44.5117
1511	FBgn0038056	CG5961	NA	0.0904947	0	0	0	0	0.200908		0.373592	0.233859	0.342689	0	0.566283	0.224916		0	0.178268	0.238155	0	0	0
1512	FBti0063801	gypsy4{}5740	NA	0	0.412349	0	0	0	0.409273		0	0	0	0	0	0		0	1.45261	0	0.441723	0	0.284327
1513	FBti0062520	INE-1{}4459	NA	0.223364	0.624523	0	0	0.5687	0		0	0.144306	0.211461	0.144492	0	0		0.297235	0.110003	0	0	0	0
1514	FBgn0038676	CG6026	NA	0	0	0	0	0	0		0	0	0	0	0.210076	0		0	0	0	0	0	0
1515	FBgn0262367	mir-13b-1	mir-13b-1 stem loop	0.101116	0.113087	0.125053	0.111774	0.128724	0		0.834877	0.653265	0.191454	0.130822	0.506196	0.125656		0.538227	0	0	0	0.249139	0
1516	FBgn0083039	snoRNA:Œ®18S-301	snoRNA:Œ®18S-301	0	0	0	0	0.0609322	0.106262		0	0	0	0	0	0.237921		0	0	0	0	0	0.147644
1517	FBgn0039009	CG13842	NA	3.13156	2.82879	4.46873	3.72791	3.67992	2.80769		4.06074	2.17879	1.93844	5.14235	4.89903	2.24514		4.24737	2.66926	3.32822	1.37085	0.667717	2.08987
1518	FBti0019425	flea{}1415	NA	26.5008	30.083	32.1517	29.6456	30.0592	29.2114		27.7157	25.6473	25.3896	25.5433	29.5181	27.3669		26.3078	26.6766	26.3276	23.463	21.4495	20.5796
1519	FBgn0004118	nAChRŒ≤2	nicotinic Acetylcholine Receptor Œ≤2	21.3335	22.2993	21.4116	21.4053	18.0707	23.2259		18.6306	23.5366	22.8378	21.7623	17.7654	19.0677		19.5447	19.7197	20.5139	28.7047	22.7439	20.4381
1520	FBgn0038001	CG17404	NA	0	0	0	0	0	0		0	0	0	0	0	0		0	0	0	0	0	0
1521	FBgn0026190	PH4Œ±MP	prolyl-4-hydroxylase-alpha MP	74.2503	77.6494	79.7071	76.2915	78.8972	79.0066		82.0118	79.1371	77.8603	84.2455	80.7001	79.6186		78.4627	77.2265	78.8795	78.0889	77.3278	60.8795
1522	FBgn0051050	CG31050	NA	0.268463	0.0750619	0.166009	0.14838	0.427203	0.074502		0.369434	0.607048	0.127078	0.434165	0.167994	0		0.893123	0.528853	0.264942	0.321636	0.909516	0.465818
1523	FBti0060383	INE-1{}2322	NA	0	0	0	0	0	0		0	0	0	0	0	0		0	0	0	0	0	0
1524	FBgn0003889	Œ≤Tub85D	Œ≤-Tubulin at 85D	0	0	0	0	0	0		0	0	0	0	0	0		0	0	0	0	0	0
1525	FBti0063766	INE-1{}5705	NA	0.997223	0.743526	3.2888	1.10233	0	3.6899		0.457429	3.86558	0.629387	3.87057	2.4961	0.413083		5.75045	1.63705	0.874796	0.796493	0.40951	0
1526	FBgn0051550	CG31550	NA	49.6291	46.6016	45.7864	50.3784	49.3908	52.5614		41.539	44.5482	46.1718	47.8984	42.4081	44.9776		46.1155	42.8199	42.2122	48.2195	48.3437	41.3533
1527	FBgn0038356	CG12784	NA	0	0	0	0	0	0		0	0	0	0	0	0		0	0	0	0	0	0
1528	FBgn0038069	CG11608	NA	1.25441	1.29501	0.238673	0.959975	0.491357	0.749788		1.32785	0.872762	0.639457	0.998729	0.241528	1.19912		0.385217	0.855382	1.14273	1.04045	1.66425	2.30679
1529	FBti0062420	Bari2{}4359	NA	0	0	0.240598	0.430096	0	0		0	0	0.368351	0	0	0		0	0	0.255989	0.46615	0	0
1530	FBgn0262006	CG42824	NA	56.2908	45.2249	55.9973	56.1681	55.0535	54.6199		73.7245	59.3524	63.3143	66.3735	76.5428	62.8689		71.9322	54.2888	59.8591	54.656	44.3082	28.3698
1531	NA	NA	NA	0	0	0	0	0	0		0	0	0	0	0	0		0	0.309153	0	0.250693	0	0
1532	FBgn0027865	Tsp96F	Tetraspanin 96F	47.1016	34.996	35.0328	67.2371	75.3369	69.3481		54.3918	67.2447	46.6704	66.7632	53.5899	82.9561		46.0231	37.4176	41.1746	51.1692	52.3459	35.2226
1533	FBgn0266451	fau	fau	0	0	0	0	0	0		0	0	0	0	0.0205381	0		0	0	0	0	0	0
1534	FBti0019395	H{}1380	NA	257.977	245.213	175.472	196.192	184.975	277.21		191.975	210.604	251.899	242.319	192.082	186.94		245.183	268.813	216.33	356.801	360.575	378.4
1535	FBgn0262223	mir-994	mir-994 stem loop	22.1388	20.6361	21.1259	22.8919	20.9029	23.3056		19.8201	21.5274	23.1248	21.5162	21.8871	21.6579		19.3467	18.3075	19.4869	21.4029	20.6177	16.5389
1536	FBti0061757	gypsy{}3696	NA	0.824297	0.790191	0.728169	1.04135	0.299817	0.261432		1.29637	0.30431	0.557407	0.457054	0.884254	0.585345		0.626805	0.579931	0	0.987562	0.580282	0.181621
1537	FBti0061079	INE-1{}3018	NA	16.9309	11.627	16.3471	18.305	14.3691	12.7767		22.379	15.2561	18.6298	22.3852	23.5128	20.394		14.4273	17.7003	14.6569	19.3946	15.2776	13.8583
1538	NA	NA	NA	0	0.941588	0.148746	0	0	0		0.331017	0	0.113864	0	0.301049	0		0	0	0.158261	0.576379	0.444511	0
1539	FBgn0286507	vrs	versager	0	0	0	0	0	0		0	0	0	0	0	0		0	0	0	0	0	0
1540	FBgn0037672	sage	salivary gland-expressed bHLH	35.6892	37.5646	36.3421	38.5008	34.6933	34.8459		37.0204	37.3935	34.2394	35.5058	39.4862	35.6865		38.3837	35.6857	32.5505	34.3285	34.0443	28.5781
1541	FBgn0038846	CG5697	NA	49.6426	47.9134	51.1462	48.221	42.3966	43.998		42.3867	44.0422	44.4068	41.0646	43.5393	43.1351		48.5831	46.4322	45.3655	41.9604	36.0202	35.1479
1542	FBgn0051167	tRNA:Ser-GCT-1-1	transfer RNA:Serine-GCT 1-1	0	0	0	0.0544839	0	0		0	0	0	0	0	0		0	0	0	0	0	0
1543	FBgn0038371	Pbp45	PSEA-binding protein 45kD	0	1.51489	0	0	0	0		0	0	0	0	0	0		0	0	0	0	0	0
1544	FBgn0287587	CG46457	NA	0	0	0	0	0	0		0	0	0	0	0	0		0	0.122477	0	26.8156	1.53189	0.479462
1545	FBti0019363	roo{}1348	NA	0.31646	0.424713	0.0782754	0.349816	0.080573	0.210773		0.435484	0	0.958707	0	0.158423	0.314612		0.252672	0.124681	0.166565	0.37914	0.311891	0
1546	FBgn0045471	Gr92a	Gustatory receptor 92a	36.6811	35.1374	35.567	33.8894	39.9958	34.3332		35.0951	38.2114	31.1304	33.2061	37.6223	39.0427		32.8544	37.3054	38.1992	34.585	36.1648	32.3463
1547	FBgn0039771	Osi23	Osiris 23	0.488835	0.4155	0.604559	0.475516	0.448059	1.06356		0.349799	0.682161	1.25877	0.430063	0.391545	1.02056		0.312241	0.924452	0.566045	0.445099	0.240888	1.10076
1548	FBgn0039544	CG12877	NA	97.3607	84.6471	107.581	101.938	109.519	99.6578		112.229	97.4199	106.943	99.9137	101.05	105.068		94.6085	94.6091	101.962	87.0222	91.2015	72.6841
1549	FBgn0051568	tRNA:Ala-AGC-2-6	transfer RNA:Alanine-AGC 2-6	0	0	0	1.29626	0	0		0	1.51521	0	0	0	0		0	0	0	0	0	0
1550	FBgn0263750	CG43675	NA	1.34056	0.615776	0.799355	0.555699	0.792343	0.558036		0.395306	0.989807	0.657225	0.898169	0.958715	0.594971		1.4335	1.50904	1.25998	1.0038	1.59253	1.25533
1551	FBgn0039846	PNPase	Polynucleotide phosphorylase	0	0.530494	0	0	0.301922	0		0.326368	0.306447	0	0	0	0		0	0.467203	0	0	0	0
1552	FBgn0010247	Parp	Poly-(ADP-ribose) polymerase	39.9325	40.2867	45.4807	35.8449	37.3845	35.9687		54.1827	42.0249	47.4396	47.2015	52.591	39.3311		58.5047	50.2418	49.9243	43.4476	37.4348	31.2255
1553	FBgn0261380	mRpL37	mitochondrial ribosomal protein L37	32.3931	30.3693	34.6265	34.4884	29.4183	32.1781		30.038	31.4763	36.3704	33.6256	29.2127	31.5022		29.9381	32.0494	30.4077	29.3945	28.2538	24.5541
1554	FBgn0037762	eloF	elongase F	0.148778	0	0	0	0	0		0.307102	0	0.281699	0	0	0		0	0	0	0	0	0
1555	FBgn0266748	lncRNA:CR45221	long non-coding RNA:CR45221	9.57365	8.1062	9.57112	8.52618	9.62178	10.9715		12.7655	10.1666	13.3322	12.8041	14.7467	10.0347		16.4019	13.0056	11.6624	12.4605	8.14934	5.16105
1556	FBgn0038285	CG6974	NA	143.505	115.849	151.745	159.734	121.17	175.376		235.166	165.356	208.833	213.033	251.063	173.918		257.604	192.146	177.679	168.013	141.96	82.4186
1557	FBgn0039576	UQCR-14L	Ubiquinol-cytochrome c reductase 14 kDa subunit-like	141.284	157.734	144.305	136.203	140.488	148.296		152.488	157.82	142.171	145.88	142.978	139.863		155.217	146.654	150.055	145.243	141.506	124.865
1558	FBgn0040588	CG13841	NA	0.101298	0	0.187917	0.111975	0.193433	0.168669		0.348491	0	0.191799	0.262114	1.90165	0.251765		0	0	0	0	0.124794	0
1559	FBgn0039085	Ugt303B3	UDP-glycosyltransferase family 303 member B3	11.5349	12.9006	9.47142	10.974	12.1567	11.8598		10.1485	12.9497	12.2628	13.3334	8.63806	16.3318		4.27779	6.89138	6.96702	9.74165	13.0456	14.7284
1560	NA	NA	NA	62.1891	60.9812	67.6598	60.2728	53.6469	60.8216		67.4612	62.4414	61.1885	67.9418	66.7839	61.4375		101.936	97.702	98.2808	99.9596	97.1753	78.5331
1561	FBgn0051436	CG31436	NA	0.0870428	0	0	0	0	0		0	0.337408	0.247213	0	0	0.324504		0	0.0857342	0	0.208566	0	0
1562	FBgn0037703	Kdm3	Lysine demethylase 3	9.91347	8.15966	6.26792	7.81862	8.36619	8.71703		8.81366	6.5486	7.53978	7.20554	5.50646	5.32921		9.9311	7.84445	10.1132	8.9411	7.82175	6.44238
1563	FBgn0039128	CG13599	NA	1.26619	1.28736	1.28122	0.763443	1.46536	1.66108		1.82161	1.56169	1.68909	1.78709	1.80076	2.5748		1.14882	0.566886	0.757322	0.0689534	1.48897	0.266303
1564	FBgn0266181	lncRNA:CRG	CASK regulatory gene	7.17718	8.47287	6.47228	6.88687	6.78915	6.80519		6.31004	6.3113	9.43709	8.18947	8.60816	6.56544		9.15287	8.59113	7.7389	6.68791	7.67529	5.80387
1565	NA	NA	NA	0	0	0	0	0	0		0	0	0	0	0	0		0	0	0	0	0	0
1566	FBgn0040208	Kat60	Katanin 60	0	0	0	0	0	0		0	0	0	0.11683	0.339043	0		0	0	0	0	0	0
1567	FBti0059724	Dm88{}1663	NA	30.2346	31.3652	33.8328	30.3611	31.0028	33.7009		28.2826	31.5281	30.8593	28.1286	29.0696	31.5858		31.2004	29.3178	28.9582	30.2264	27.5358	25.1494
1568	FBti0060426	INE-1{}2365	NA	0	0.208911	0	0.206484	0	0.414706		0	0	1.06105	0	0	0		0	0	0	0.67138	0.460246	0.864305
1569	FBti0019390	412{}1375	NA	38.6605	31.4092	27.6997	37.5779	35.7977	52.6673		26.4834	38.5097	43.2895	33.3687	30.5416	39.7969		18.984	28.641	30.9329	43.1205	42.7293	34.1439
1570	FBgn0266405	CG45045	NA	40.1432	46.3599	48.4323	51.4888	51.0342	49.6468		43.1573	47.9935	48.5893	46.2207	50.445	56.3928		44.2016	40.5066	42.2004	39.8607	38.5019	40.5471
1571	FBgn0039252	CG11771	NA	0	0	0	0	0.34598	0.502809		0.373993	0	0.171528	0.117206	0.113378	0.225157		0	0.0892298	0	0.21707	0	0.139723
1572	FBti0019384	blood{}1369	NA	222.671	230.315	233.372	229.627	213.075	248.14		211.303	229.965	236.334	234.031	202.027	209.615		220.09	222.376	214.694	239.592	240.564	208.001
1573	NA	NA	NA	0	0	0	0	0	0		0	0	0	0	0	0		0	0	0	0	0	0
1574	FBgn0038654	CG14298	NA	74.9431	68.8274	73.1267	67.6723	72.7481	74.6813		65.5811	71.0678	71.1523	70.1885	70.2443	76.011		77.6854	72.7075	70.8918	61.0781	66.3718	56.4295
1575	FBti0019393	roo{}1378	NA	0	0	0	0	0	0		0	0	0	0	0	0		0	0	0	0	0	0
1576	FBgn0004369	Ptp99A	Protein tyrosine phosphatase 99A	0	0	0	0	0	0		0	0	0	0	0	0		0	0	0	0	0	0
1577	FBgn0039438	TwdlO	TweedleO	0.188253	0	0	0.208096	0	0		0	0.121622	0.356442	0.121779	0	0.116971		0.375769	0	0	0	0	0
1578	FBgn0000591	E(spl)m8-HLH	Enhancer of split m8, helix-loop-helix	0	0	0	0	0	0		0	0	0	0	0	0		0	0	0	0	0	0
1579	FBti0019364	copia{}1349	NA	0	0	0	0	0	0.111245		0.206861	0	0.0474375	0.0648285	0	0		0	0	0.329671	0	0.123461	0
1580	FBgn0014869	Pglym78	Phosphoglyceromutase 78	0	0	0	0	0	0		0	0	0	0	0	0		0	0	0	0	0.290141	0
1581	FBgn0262167	ana1	anastral spindle 1	0	0	0	0	0	0		0.127819	0	0	0.120172	0	0		0	0	0	0	0	0
1582	FBgn0051460	CG31460	NA	0.0479997	0.161048	0.652992	0	0	0.106565		1.255	1.30245	1.49958	0.248405	0.901094	0.477194		0.255497	0.378225	0.126321	0.172521	0.236533	0.0370159
1583	FBgn0002632	E(spl)m6-BFM	Enhancer of split m6, Bearded family member	0	0	0	0	0	0		0	0	0	0	0	0		0	0	0	0	0	0
1584	FBgn0039145	CG6000	NA	0	0.57578	0	1.13818	0	1.71445		1.41691	1.99565	0.974783	0.666073	0.644319	0		1.37018	2.02835	0.677434	2.46718	1.90272	3.97018
1585	FBti0019376	jockey{}1361	NA	0.211184	0.850276	0.261179	0.606954	0	0.843934		0.290613	0.764049	0.759736	0.601098	0.687188	0.892292		1.0117	0.332815	0.555773	0.303616	0.312203	0.684007
1586	FBgn0037978	KLHL18	Kelch like family member 18	0	0	0	0	0	0		0	0	0	0	0	0		0	0	0	0	0	0
1587	NA	NA	NA	0	0	0.351581	0	0	0		0	0	0	0	0.711571	1.05983		0	0.280007	0	0	0	0
1588	FBgn0037359	MED27	Mediator complex subunit 27	4.22478	2.00453	0.71249	1.62745	3.50404	2.34486		1.4094	4.13553	4.96925	2.4017	1.60225	3.50009		1.53327	1.95453	1.01076	2.22402	2.9178	2.61629
1589	FBgn0038211	CG9649	NA	7.85895	4.97808	8.51526	4.53585	28.6861	3.93731		3.63683	4.76281	6.32083	4.31905	9.13935	13.3963		3.42432	1.23305	2.56242	1.33317	1.79928	0.911768
1590	FBti0063825	INE-1{}5764	NA	0.0241716	0.0811004	0.0298939	0.0267194	0.092314	0.160991		0	0	0.0686506	0.0938185	0.242012	0.120152		0	0	0.0318062	0	0	0.764257
1591	FBgn0037420	CG15597	NA	0	0	0	0	0	0		0	0	0	0	0	0		0	0	0	0	0	0
1592	FBgn0266256	lncRNA:CR44951	long non-coding RNA:CR44951	0	0	0	0	0	0		0	0	0	0	0	0		0	0	0	0	0	0
1593	FBgn0039488	CG6066	NA	0	0	0	0	0	0		0	0	0	0	0	0		0	0	0	0	0	0
1594	FBgn0038181	CG9297	NA	7.83932	5.86472	3.47191	3.98149	2.96694	8.81965		5.53966	6.36503	7.02039	6.99001	6.16509	4.73931		7.47153	8.66055	5.08798	14.6592	13.9644	14.746
1595	FBgn0039234	Nct	Nicastrin	10.2646	9.75417	7.09405	8.04641	6.19198	10.0165		9.00138	8.75536	20.1974	11.5008	10.5374	6.37792		4.68703	3.30402	2.47181	3.61697	4.5871	2.01774
1596	FBgn0051071	tRNA:Gln-TTG-1-2	transfer RNA:Glutamine-TTG 1-2	0	0.0625557	0	0.0309145	0.0356026	0.0310446		0	0	0.185335	0	0.245008	0.104263		0	0	0.2576	0.033506	0	0
1597	FBgn0039747	AdoR	Adenosine receptor	0	0	0	0	0	0		0	0	0	0	0.150525	0		0	0	0	0	0	0
1598	FBti0020296	rooA{}1191	NA	0.0566401	0.0844614	0.0466992	0	0	0		0	0.0487904	0.0357478	0.0977066	0.0945155	0.0234622		0.0502481	0	0.0496865	0.0452391	0	0.0436791
1599	FBgn0038202	CG12402	NA	32.2812	26.8368	26.9768	32.126	30.9938	34.4366		31.2449	32.0142	29.7766	32.0142	33.3616	31.9779		30.0871	26.8837	27.172	33.9027	30.1506	23.2355
1600	FBgn0038597	CG8064	NA	0.381468	0.284421	0.419355	0.65594	0.431664	0.1882		0.699922	0.602434	0.200633	0.109675	0.636556	0.316033		1.97411	1.87866	1.50586	1.16795	1.46207	1.40551
1601	FBgn0037415	Osi8	Osiris 8	752.952	856.578	655.502	679.791	669.979	631.27		631.811	622.203	501.885	618.45	609.36	610.031		745.095	682.674	646.807	630.524	615.237	649.356
1602	FBgn0038237	Pde6	Phosphodiesterase 6	0	0	0	0	0	0		0	0	0	0	0	0		0	0	0	0	0	0
1603	FBgn0010113	hdc	headcase	3.17412	0.709984	0	0.701736	2.42446	1.40938		1.74717	1.64053	0	3.28529	1.589	0.788895		1.68955	4.37696	0	1.52112	0.782071	0
1604	FBgn0039743	Jasper	JIL-1 anchoring and stabilizing protein	0	0	0	0	0	0		0	0	0	0	0	0		0	0	0	0	0	0
1605	FBgn0038083	Ugt37A3	UDP-glycosyltransferase family 37 member A3	0.58633	0	0	0	0	1.30172		0	2.27282	0	3.79292	2.20142	3.64316		0	1.73255	0.771522	1.40492	0	2.71296
1606	FBgn0038972	CG7054	NA	0	0	0.530048	0.473761	0.109121	0.190302		0.117956	0	0	0.221799	0.321832	0.319563		0.342198	0.253286	0	0.20539	0.105599	0.330513
1607	FBgn0027620	Acf	ATP-dependent chromatin assembly factor large subunit	12.9429	11.3576	9.60108	11.2735	9.30849	16.2953		9.77298	12.1794	19.2926	14.3702	12.9958	12.3818		12.2718	12.2247	10.7927	18.6462	16.9653	13.4226
1608	FBgn0039371	CG4960	NA	0	0	0	0.106421	0	0		0	0	0.0911427	0	0.361465	0.239277		0	0	0	0	0.118604	0
1609	FBgn0039170	CG13609	NA	0.744255	0.894028	0.681811	0.639879	1.08783	0.520176		0.720716	0.712343	0.495825	0.46362	1.72492	1.13042		0.770307	0.271506	0.217628	0.0330247	0.203752	0.191315
1610	FBgn0039759	CG9733	NA	0.10711	0.0326702	0.0602119	0.075345	0.0495834	0.0972796		0.160794	0.163561	0.129057	0.163772	0.280287	0.181507		0.310981	0.258953	0.153753	0.233317	0.179937	0.180217
1611	FBgn0051467	CG31467	NA	54.1184	53.6304	53.0216	53.5438	50.3265	58.2683		54.2049	55.2484	60.5842	53.8425	50.7265	55.7603		51.4295	55.5539	48.3007	54.9203	57.3527	50.0109
1612	NA	NA	NA	0	0	0	0	0	0		0	0	0	0	0	0		0	0	0	0	0	0
1613	FBti0061901	INE-1{}3840	NA	30.8255	28.1205	33.4274	33.4876	34.6451	36.6052		29.7775	34.2381	33.104	31.2594	32.7638	37.7459		26.5694	26.9623	27.2857	25.5431	27.5739	22.7888
1614	FBgn0267122	lncRNA:CR45562	long non-coding RNA:CR45562	260.831	251.704	271.491	275.725	287.039	267.125		288.515	282.926	282.823	282.328	266.179	280.489		280.113	268.41	271.841	248.066	242.416	239.207
1615	FBgn0002441	l(3)mbt	lethal (3) malignant brain tumor	0	0	0	0	0	0		0	0	0	0	0	0		0	0	0	0	0	0
1616	FBgn0265146	CG44215	NA	63.1774	66.2958	61.4941	67.25	74.2213	73.9723		52.9282	69.2239	69.1792	63.0062	63.2668	69.3026		61.0427	60.8351	59.4624	63.0756	67.2017	64.4719
1617	FBgn0014141	cher	cheerio	5.8808	4.22811	4.80537	3.17294	2.80743	5.40115		4.38351	3.34704	7.15811	5.84222	4.24951	4.26304		8.75734	8.48171	6.03399	12.5814	9.65981	10.6629
1618	FBgn0038251	Hexim	Hexamethylene bisacetamide inducible	95.7194	91.9265	82.5501	88.9271	100.5	101.094		96.8065	94.0586	112.322	95.3102	101.819	97.4534		99.5661	95.3129	98.1314	93.5764	93.3384	80.7419
1619	FBti0061829	Tc3{}3768	NA	0	0.0495424	0	0	0.112785	0.147519		0	0.228951	0	0	0.221759	0.0550488		0	0.0872635	0	2.38822	0.163718	0.0683221
1620	FBgn0025457	Bub3	Bub3	57.2015	54.8377	57.2953	51.9228	47.383	55.6132		58.0808	52.8954	55.9473	53.4159	55.5858	52.9303		54.3534	51.5754	51.7849	53.9168	54.1044	47.5172
1621	FBgn0037970	GC2	Glutamate Carrier 2	8.93667	9.69638	6.43342	7.81444	10.3579	13.0295		6.97489	5.85978	6.81886	8.2833	8.01276	7.62474		4.2599	4.20409	4.91434	5.11366	3.94372	2.57152
1622	FBgn0037653	Iru	Iruka	89.54	80.3034	86.8699	86.1938	99.0843	83.4061		91.778	96.2605	86.7835	85.2775	123.339	94.9598		65.3358	72.1903	67.4997	76.8435	77.2687	80.2123
1623	FBgn0266371	asRNA:CR45015	antisense RNA:CR45015	0	0	0	0.088048	0	0		0.219221	0	0	0	0	0		0	0	0	0	0	0
1624	FBti0063107	INE-1{}5046	NA	109.989	56.7843	122.058	127.636	155.417	51.6746		155.125	76.0718	49.5796	84.7317	121.804	127.893		98.9937	121.597	120.257	34.8573	27.9717	36.339
1625	FBgn0263651	lncRNA:CR43642	long non-coding RNA:CR43642	124.765	131.018	121.225	126.721	124.342	139.12		133.874	138.172	138.765	134.599	126.845	133.318		140.861	140.024	128.923	140.507	136.804	128.119
1626	FBti0020375	invader1{}1341	NA	0	0	0	0.0893974	0	0		0	0	0	0	0.303645	0		0	0	0	0	0	0
1627	FBgn0038190	CG9926	NA	2.12181	1.69502	1.36318	0.913814	0.245558	1.59061		1.66848	1.56664	2.84354	2.31734	1.10359	1.60946		1.28343	1.05853	0.942747	1.48563	1.4937	1.02002
1628	FBgn0051418	CG31418	NA	14.2084	8.97716	12.8795	20.4102	19.9524	22.0963		9.5381	19.8193	14.3574	12.8767	11.2871	21.3114		5.18726	7.12234	10.0309	11.1227	14.0373	10.9126
1629	FBgn0051265	CG31265	NA	1.29407	0.265828	0.555249	0.846605	2.65601	0.293161		0.545138	0.545988	1.0751	0.888375	3.76797	0.951758		0.316295	0.286138	0.521266	0.158202	0.878454	0.244395
1630	FBgn0038315	CG14866	NA	1.00514	1.12414	1.24309	1.11108	0	0		0	0	0	0	7.54774	2.49817		0	3.9601	0	0	0	0
1631	FBti0062504	INE-1{}4443	NA	0	0	0	0	0	0		0	0	0	0	0	0		0	0	0	0	0	0
1632	FBgn0004185	snRNA:U1:95Ca	small nuclear RNA U1 at 95C a	0	0	0.335754	0	0.345609	0.301362		0	0.350789	0	0	1.35908	1.01212		0	0.267402	0	0	0	0.62808
1633	FBgn0038261	CG14856	NA	148.768	132.972	151.518	129.577	132.585	161.842		205.539	155.791	218.88	197.575	226.007	157.754		254.47	197.716	178.413	187.748	143.678	103.311
1634	FBti0019341	297{}1269	NA	25.2082	25.8731	25.9667	24.6202	23.9666	26.9907		28.4101	32.3245	34.4983	32.3662	27.9945	30.8504		24.9677	27.2807	29.0554	27.0663	25.2766	26.256
1635	FBgn0063261	CG31275	NA	12.3727	13.6162	12.5475	11.9262	12.5377	18.5689		15.6641	13.1093	12.0882	13.7025	16.5997	13.1615		17.4525	15.014	15.6945	17.5509	15.1816	11.6024
1636	FBgn0038150	yellow-e3	yellow-e3	42.981	51.4931	51.421	57.6621	52.1185	56.2058		46.3344	53.7237	40.0868	46.6976	51.8764	57.2164		41.7512	54.3946	49.1723	51.7997	57.0357	66.5863
1637	FBgn0039593	Sid	Stress induced DNase	0	0	0	0	0	0		0	0	0	0	0	0		0	0	0	0	0	0
1638	FBgn0038391	GATAe	GATAe	0	0.0927582	0.205146	0	0	0		0	0.428665	0.0785188	0	0	0		0	0	0.327404	0	0	0
1639	FBti0060455	INE-1{}2394	NA	1.44681	0.693473	0.511233	0.571181	0.13156	0.6883		0.284424	0.133532	0.78269	0.267408	0	0.513699		0.275042	0.916107	0.543937	1.73337	0	0.557866
1640	FBti0062885	INE-1{}4824	NA	1.17266	1.3115	2.90054	1.29626	0	0		0	1.51521	0	1.51717	2.93523	2.91453		3.12097	0	1.54304	0	2.88932	0
1641	FBti0063789	INE-1{}5728	NA	0	0	0.229662	0	0	0.0343561		0	0.599864	0.527412	0	0	0		0	0	0.081451	0	0	0.0238677
1642	FBgn0039321	CG10550	NA	226.841	216.223	247.008	221.752	232.719	213.814		280.002	225.383	214.909	240.291	270.31	225.872		264.313	248.618	260.126	190.622	164.578	155.68
1643	FBgn0266227	lncRNA:CR44922	long non-coding RNA:CR44922	0	0	0	0	0	0		0	0	0	0	0	0		0	0	0	0	0	0
1644	FBgn0051198	CG31198	NA	106.796	108.588	114.832	105.115	104.05	106.16		103.404	105.272	114.43	111.15	104.253	103.977		97.4167	103.09	101.023	106.237	102.836	90.3601
1645	FBgn0026399	Or85e	Odorant receptor 85e	0.488891	1.695	1.26972	0.324253	0.435663	0.162809		0.470938	0.821215	1.52737	1.20179	3.24286	0.6683		0.390347	0.385233	1.22228	0.351435	0.301145	0.678632
1646	FBgn0039645	CG11898	NA	46.9477	45.4499	45.6692	48.9218	44.5292	51.1875		48.9645	52.2698	51.4728	52.9374	52.4277	49.6367		52.9056	50.0801	51.7649	50.1327	51.4934	47.7242
1647	FBgn0039187	CG6454	NA	0.229933	0.102863	0.17062	0	0	0.102095		0.442979	0.11884	0	0	0.460428	0.228591		0.244782	0.135886	0.242046	0.275475	0.226613	0.070927
1648	FBgn0037304	CG1113	NA	15.7211	0.413704	0	0.102224	0	2.36105		1.5271	1.43389	4.465	5.14474	2.43049	82.6284		0.492245	0.27326	0.121686	0	0	0.142631
1649	FBgn0037913	fabp	fatty acid binding protein	0	0	0	0	0	0		0	0	0	0	0	0		0	0	0	0	0	0
1650	FBgn0039367	CG17197	NA	0.974787	2.09653	0.463674	0.58021	0.859111	0.665886		1.34141	0.968875	1.56173	1.26116	1.12613	0.372729		1.99565	1.99412	1.97334	1.07802	0.369504	1.32998
1651	FBgn0082978	snoRNA:Œ®28S-3091b	snoRNA:Œ®28S-3091b	9.86291	8.04464	7.2643	8.78449	6.99768	12.099		8.47197	11.567	11.0026	9.46874	9.12018	11.3979		8.69413	8.66273	7.93565	8.99403	10.2545	8.50221
1652	FBgn0039079	Ir94g	Ionotropic receptor 94g	61.1967	56.1726	55.1017	59.4249	59.3476	63.0715		76.8875	62.8407	67.7092	71.9657	79.5159	64.1781		82.462	69.6857	68.3158	73.3475	59.0872	45.2938
1653	FBgn0086664	snoRNA:Œ®28S-2149	snoRNA:Œ®28S-2149	83.385	77.1556	86.9287	95.1131	101.435	92.1222		75.2783	75.3982	76.9598	71.3968	79.7557	77.4709		85.0283	81.8249	85.2318	83.0586	72.1314	58.7635
1654	FBgn0264829	CG44037	NA	0.0832658	0	0	0.184085	0.106	0		0	0.322767	0	0	0	0		0	0	0.109565	0	0	0
1655	FBgn0261552	ps	pasilla	6.42224	12.8428	11.5686	6.82909	5.9985	7.40024		11.7196	11.365	13.5478	10.3862	12.4059	10.54		14.1198	12.3763	13.0894	8.23789	7.1379	5.14105
1656	FBgn0051294	CG31294	NA	0	0	0	0	0	0		0	0	0	0	0	0.111265		0	0	0.117815	0	0	0
1657	FBgn0038897	CG5849	NA	3.20309	3.4144	2.47586	3.26409	4.45993	4.38895		4.27006	4.33277	3.50621	4.72687	3.38239	3.04756		2.39761	3.5493	3.81965	3.77756	3.4528	3.28064
1658	FBgn0037836	CG14692	NA	0	0	0	0	0	0		0	0	0	0	0	0		3.16493	0	0	0	0	0
1659	FBgn0266581	pit	pitchoune	60.5148	63.0763	58.1942	60.745	57.6365	66.1868		65.0586	66.837	42.9675	57.2805	61.3962	67.0457		61.2845	75.9307	70.1139	59.0402	57.4209	54.5594
1660	FBgn0266393	CR45033	NA	0	0	0.163411	0	0	0		0	0	0.166786	0	0.165365	0		0	0.130144	0.0579547	0.105534	0	0
1661	FBgn0037856	Leash	Leash	70.945	65.911	69.0628	70.5029	79.4061	72.7488		79.1657	70.2494	66.9648	77.3376	60.6582	64.5949		77.3024	69.3941	69.5987	63.7055	73.0358	57.0398
1662	FBgn0038947	Sar1	Secretion-associated Ras-related 1	21.9158	26.2049	21.3585	25.2306	23.014	25.6731		27.24	24.1419	21.4172	27.0477	21.1084	23.5951		26.476	25.1675	23.9209	24.6837	27.8702	21.7296
1663	FBgn0267650	pre-mod(mdg4)-AA	NA	0	0	0	0	0	0		0	0	0	0	0	0		0	0	0	0	0	0
1664	FBgn0039849	CG11334	NA	287.123	272.081	253.259	288.585	278.255	342.084		255.29	306.007	334.389	305.368	267.593	302.971		265.31	284.743	282.68	337.734	366.704	336.786
1665	NA	NA	NA	59.6662	72.7191	59.0094	62.4672	58.9155	59.4396		69.7385	74.0069	54.3141	58.886	64.3823	60.9576		63.1121	62.3481	66.9363	63.0068	55.4828	54.124
1666	FBgn0016123	Alp4	Alkaline phosphatase 4	0	0	0	0	0	0		0	0	0	0	0.0285243	0		0	0	0	0	0	0
1667	FBgn0038318	CG6236	NA	14.0429	14.3326	13.0178	12.2497	11.6259	15.883		19.1876	14.6618	21.3906	18.4153	21.1565	13.5651		19.7689	13.701	13.1411	18.2752	13.182	8.85289
1668	FBgn0015032	Cyp4c3	Cytochrome P450 4c3	0.438605	0.0490534	0.0542439	0.193934	0.055836	0.292125		0.0603569	0.0566729	0.249139	0.170238	0.219571	0.926594		0	0.691218	0.0577138	0.525478	0.054034	1.89414
1669	FBgn0039559	NSD	Nuclear receptor binding SET domain protein	4.19581	0.658608	1.09244	3.49889	4.49804	1.87937		2.22852	3.61432	2.71783	2.28567	2.11889	5.763		2.15502	2.68265	0.871745	1.67562	2.81123	2.04359
1670	FBgn0264426	CG43844	NA	51.9946	45.2133	41.4925	46.7973	46.9105	60.0554		41.7376	46.6891	46.7024	48.7036	48.9039	44.1131		49.4065	45.4573	42.2637	50.2915	54.2115	49.1091
1671	FBgn0037370	CG1236	NA	21.3622	19.7673	18.3992	21.0838	22.0149	20.6079		24.1473	24.3164	21.1868	20.564	18.4601	21.9643		17.2593	23.7964	22.086	21.7848	21.461	21.671
1672	FBgn0038691	CG5250	NA	29.5409	29.8631	31.0165	30.637	27.7962	29.1151		29.0235	29.2609	30.0146	31.9224	28.7648	24.3616		29.9553	30.7613	32.2001	35.068	33.3949	27.3685
1673	FBgn0037835	CG14687	NA	232.382	234.935	195.714	210.124	220.73	243.404		230.226	225.45	177.594	217.462	198.055	217.604		228.656	232.577	235.957	236.339	226.296	224.458
1674	FBgn0027493	AdSS	Adenylosuccinate Synthetase	0	0	0	0	0	0		0	0	0	0	0	0		0	0	0	0	0	0
1675	FBgn0267956	lncRNA:CR46236	long non-coding RNA:CR46236	0	0	0	0	0	0		0	0	0	0	0	0		0	0	0	0	0	0
1676	FBgn0010015	CanA1	Calcineurin A1	0	0	0	0	0	0		0	0	0	0	0	0		0	0	0	0	0	0
1677	FBgn0261053	Cad86C	Cadherin 86C	0	0	0	0	0	0		0	0	0	0	0	0		0	0	0	0	0	0
1678	FBgn0037801	CG3999	NA	0	0	0	0	0	0		0	0	0	0	0	0		0	0	0	0	0	0
1679	FBgn0051130	tRNA:Leu-TAA-4-1	transfer RNA:Leucine-TAA 4-1	0.297819	0.499618	2.3941	0.164605	0.379133	0.165297		0.819662	0.96204	0.845843	1.34859	0	1.66545		0.792627	0.880023	1.76348	0.178403	0.550347	0.344503
1680	FBti0063833	INE-1{}5772	NA	0	1.15626	1.27861	0.380942	0.877423	0		0.474233	0.890574	1.63127	0.445861	0.862599	0.428258		0	2.03662	0.906932	0.412876	0	0.265759
1681	FBgn0267563	lncRNA:CR45903	long non-coding RNA:CR45903	24.1132	21.353	20.4641	16.8058	19.1743	19.3099		16.7372	18.6394	18.209	20.8591	16.3724	18.7174		20.8901	17.9001	17.3999	16.2661	16.5519	15.2689
1682	FBgn0051451	lncRNA:CR31451	long non-coding RNA::CR31451	6.9878	9.48979	8.5121	7.25972	7.59146	7.31942		12.0742	11.6767	10.2713	13.3231	14.0058	9.14078		15.2067	10.0912	13.2047	8.27743	5.21048	4.01119
1683	FBgn0038256	CG7530	NA	10.127	11.2816	6.28678	7.55076	5.10626	14.2834		5.5197	9.03141	12.9711	8.99167	6.01405	5.52746		7.50442	11.0309	8.93601	16.1771	16.7814	16.2624
1684	FBgn0038549	Nnk	Nicknack	6.9982	8.1083	9.13229	8.79325	7.84074	6.85555		8.24464	8.86901	9.18322	8.22907	8.75844	7.59134		8.82134	7.58725	9.76065	7.84144	6.90542	6.52275
1685	FBgn0004087	Dhfr	Dihydrofolate reductase	3.76862	3.08005	1.70298	2.40337	1.93749	1.52854		2.19409	1.77924	3.0189	2.62541	1.90475	3.24226		3.95412	4.21165	3.62383	6.68575	7.85697	6.42726
1686	FBti0061732	INE-1{}3671	NA	0.287182	0.481775	0.355168	0.158726	0.365593	0		0.395194	0.185536	0.407817	0	0.179708	0.178441		0.764319	0.141432	0.377888	0	0	0.110733
1687	FBgn0053339	CG33339	NA	81.7021	71.1601	78.5396	88.7716	101.925	94.3295		74.8705	97.3393	75.7403	78.7095	73.2543	101.531		62.9575	67.3303	75.3431	72.3778	74.0513	65.1577
1688	FBgn0011282	Obp84a	Odorant-binding protein 84a	0	0	0	0	0	0		0	0	0	0	0	0		0	0	0	0	0	0
1689	FBgn0051578	tRNA:Pro-TGG-1-4	transfer RNA:Proline-TGG 1-4	0	0	0	0	0	0		0	0	0	0	0	0		0	0	0	0	0	0
1690	FBgn0038613	Vha100-4	Vacuolar H[+] ATPase 100kD subunit 4	0.0303057	0.305043	0.0749601	0.0669999	0	0.0336409		0	0.117475	0.086072	0.0392089	0	0		0.120985	0.02985	0.119633	0.181541	0.112005	0.0467415
1691	FBgn0037472	CG10098	NA	54.3015	59.8504	56.7285	54.3084	55.1018	51.5417		51.9825	52.0055	58.5389	47.7089	51.4975	54.4874		61.4885	53.4851	58.2864	57.7834	53.8775	56.181
1692	FBgn0026162	tRNA:Lys-TTT-2-1	transfer RNA:Lysine-TTT 2-1	0.430499	0.0601835	0	0.0594843	0.13701	0.119469		0.148103	0	0	0.139243	0.134695	0.334363		0	0	0	0	0	0
1693	FBgn0260962	pic	piccolo	0	0	0	0	0	0		0	0	0	0	0	0		0	0	0	0	0	0
1694	FBgn0037684	Srr	Serine racemase	174.705	170.573	189.734	180.949	180.285	185.265		158.395	169.776	148.43	163.672	152.28	173.266		155.189	162.341	150.793	149.275	143.878	131.911
1695	FBgn0038722	Nup58	Nucleoporin 58kD	0	0	0	0	0	0		0	0	0	0	0	0		0	0	0	0	0	0
1696	FBgn0015574	Œ±-Est6	Œ±-Esterase-6	65.0022	55.8705	74.4008	70.4596	74.8936	58.3972		102.146	70.032	63.2949	73.5663	101.011	75.1451		64.0908	57.0909	58.4571	36.4986	31.9974	22.9672
1697	FBgn0039777	Jon99Fii	Jonah 99Fii	1.76354	1.53598	1.77571	1.75966	1.39074	1.4379		1.35301	1.45192	1.38884	1.77685	1.93367	1.22184		2.67907	2.0291	2.27948	1.32754	1.05746	0.806365
1698	FBti0061835	G6{}3774	NA	0.152679	0	0.188824	0.675088	0	0		0.210103	0.197279	1.0118	0	0.95541	1.32814		0	0.150384	0	0	0.188093	0
1699	FBgn0261356	CG42633	NA	53.8589	53.7069	57.3082	49.9508	59.9124	41.7889		63.2388	52.2765	43.9294	50.8279	54.5806	48.0798		56.9854	46.6069	53.6292	25.0398	25.748	19.3378
1700	FBgn0051475	myd	mayday	0.247745	0.166246	0.306395	0.219087	0.441544	0.440017		0.477294	1.02437	1.26653	0.576951	0.496095	0.80047		0.395616	0.536845	0.717189	0.712356	0.732504	0.114632
1701	FBgn0039738	Mgat2	Mannosyl (alpha-1,6-)-glycoprotein beta-1,2-N-acetylglucosaminyltransferase	25.4026	27.1838	17.1772	22.4237	24.8936	22.1123		23.3883	21.4885	26.9901	26.245	23.3294	20.8938		27.7239	31.3208	26.4522	24.0844	20.713	25.227
1702	FBgn0039381	SppL	Signal peptide peptidase-like	3.91326	4.5092	4.3997	4.71898	4.37787	5.0021		3.1005	2.75803	4.26604	3.22185	4.00709	3.97883		3.47164	5.37284	4.21303	5.25663	3.21396	17.4666
1703	FBgn0051459	CG31459	NA	0.734187	0	0	0	0	0		2.02064	0.948655	0.695062	0	0	0		0	0	1.93216	0	0	0
1704	FBgn0051068	CG31068	NA	0	0	0	0.0525512	0	0		0	0	0	0	0	0		0	0.0468255	0.0625558	0	0	0
1705	FBti0019289	S2{}1200	NA	125.968	127.424	129.557	127.898	125.485	121.418		121.052	119.812	123.695	125.683	115.538	120.805		116.968	115.101	114.319	127.624	126.376	113.289
1706	FBgn0037250	CG1074	NA	0	0	0	0	0	0.0861429		0	0	0	0	0	0		0	0	0	0	0	0
1707	FBti0059899	INE-1{}1838	NA	138.923	148.413	138.562	148.531	137.962	150.451		150.202	147.35	129.942	131.658	134.588	132.742		130.982	141.813	135.658	141.616	137.342	132.321
1708	FBgn0051155	Polr2G	RNA polymerase II subunit G	39.2555	35.6504	46.9569	45.385	50.5744	51.1003		45.4594	42.5183	48.0487	38.6877	44.5117	48.1431		38.936	34.9467	34.3233	37.3162	39.5343	31.2652
1709	FBgn0038750	CG4465	NA	0.701647	0.130787	0	0.258534	0.446611	0		0.321848	0	0	0.151296	0	0.581291		0	0	0.307754	0	0	0.180363
1710	FBgn0027526	Ublcp1	Ubiquitin-like domain-containing C-terminal domain phosphatase 1	54.9446	57.3531	54.4748	43.6287	49.8951	34.7651		60.3618	48.1581	33.6374	39.3344	52.7196	52.0064		48.2565	58.5382	50.4886	60.232	36.7777	30.2957
1711	FBgn0039271	CG11839	NA	18.6294	12.2225	13.858	15.5976	17.1998	16.8405		18.529	16.3851	15.4102	14.6165	15.2933	16.9619		11.5975	13.989	12.4994	15.8002	14.5997	13.2996
1712	FBgn0038749	Xport-A	exit protein of rhodopsin and TRP A	0.0960541	0.268566	0.17819	0.212357	0.366841	0.319875		0.0660905	0.310282	0.272806	0.372819	0.180321	0.298416		0.766927	0	0	0.172619	0.059167	0.111111
1713	FBgn0037607	CG8036	NA	0.430224	0.721742	0.532074	0.951143	0.684613	0.477572		1.33208	0.833849	2.74926	2.78308	2.01914	1.3366		1.5744	1.37721	1.13222	0.257719	1.72255	0.331776
1714	FBgn0037550	CG9667	NA	0.541662	0.643654	0.753629	0.52391	0.560263	0.488535		0.652213	1.09358	0.544846	0.481795	0.720273	0.715194		0.810901	0.900312	1.02457	0.851743	0.417063	0.234963
1715	FBti0019391	blood{}1376	NA	0	0	0	0	0	0		0	0	0	0	0	0		0	0	0	0	0	0
1716	FBgn0038693	unc79	uncoordinated 79	0.197578	1.17851	1.95481	0.291204	0.503047	0.292429		0.543777	0.936075	0.872894	0.596452	1.73092	0.818433		0.964043	0.973036	1.03993	0.867941	0.162271	1.16814
1717	FBgn0266448	CG45078	NA	0	0	0	0	0	1.70406		0	0	0	0	0	0		0	0	0	0	0	0
1718	FBgn0037974	CG12224	NA	1.2453	2.50693	1.84813	2.75312	3.17063	1.38235		0	1.60908	0.471576	0.32223	0.311706	0.928523		2.32001	3.18911	1.96636	6.86299	9.20491	3.64929
1719	FBgn0038877	CG3308	NA	43.9315	41.5284	42.4122	44.3006	43.1178	48.1785		42.7321	41.2734	41.7508	41.9843	39.8973	44.0119		36.7845	37.1163	39.6066	42.7864	41.0217	35.7735
1720	FBgn0039766	CG15536	NA	9.14421	10.4541	10.6807	11.2312	11.8996	10.8273		9.92693	7.22051	10.2921	7.49272	12.2072	10.2272		10.5459	11.0082	12.0324	13.0247	9.76319	11.8312
1721	FBgn0038106	CG7488	NA	1.19761	0.577329	0.868247	0.867345	0.262862	0.573022		1.25024	0.747045	0.996953	0.480863	2.58421	1.15469		0.741888	0.833859	0.978129	0.27212	0.661385	0.366239
1722	FBgn0003275	Polr2F	RNA polymerase II, I and III subunit F	15.1929	12.4583	15.6703	15.4998	15.7481	13.6652		17.8082	15.053	15.0086	16.5097	17.5112	18.3205		15.0233	14.2251	15.9221	16.4394	15.3508	9.07664
1723	FBti0062172	invader4{}4111	NA	79.4532	75.3892	91.7117	76.1826	70.9604	84.2687		102.761	83.5782	103.855	97.6057	106.613	86.8324		120.722	96.2459	96.4142	101.155	80.0645	55.6405
1724	FBgn0051215	tRNA:Ala-AGC-2-11	transfer RNA:Alanine-AGC 2-11	235.852	234.444	228.575	225.498	248.198	218.414		247.781	236.013	214.616	236.798	230.458	221.684		234.175	240.47	231.965	225.653	217.861	205.111
1725	FBgn0262459	mir-34	mir-34 stem loop	0	0	0	0	0	0		0	0	0	0	0	0		0	0	0	0	0	0
1726	FBti0059879	INE-1{}1818	NA	0.758161	0.077084	0	0.609508	0.263227	0		0.0948465	0.35623	0.195752	0.356689	0.517559	0.513909		0.550309	0.203662	0.725545	0.825752	0.169821	0.0531518
1727	FBti0063818	G5A{}5757	NA	0	0	0	0	0	0		0	0	0	0	0	0		0	0	0	0	0	0
1728	FBgn0085312	CG34283	NA	9.05918	6.07905	3.36114	4.30604	3.69045	7.54213		3.4906	4.09693	5.31738	5.8603	4.08161	2.36415		8.80033	6.87069	5.60264	6.40356	7.70072	13.4833
1729	FBgn0262722	lncRNA:CR43166	long non-coding RNA:CR43166	0	0	0	0	0	0		0	0	0	0	0	0		0	0	0	0	0	0
1730	FBgn0038045	NANS	N-acetylneuraminic acid synthase	0	0	0	0	0	0		0	0	0	0	0	0		0	0	0	0	0	0
1731	FBgn0037408	NPFR	Neuropeptide F receptor	40.6014	40.8044	43.924	41.1334	39.2534	45.6073		45.0974	46.621	43.4813	45.3235	47.278	49.2517		39.206	43.1712	41.7418	44.9683	47.7318	41.1457
1732	FBgn0038407	CG6126	NA	73.9717	76.9225	71.9396	68.3761	76.7335	68.9144		75.9047	75.8416	75.8002	70.4874	72.5175	67.5174		70.7976	71.9701	71.3926	70.3214	74.5352	69.2312
1733	FBgn0039644	rdog	red dog mine	0.12825	0.0478116	0.0793059	0	0.0272112	0.237275		0.0882433	0	0.040472	0	0.18726	0.132814		0.0568885	0.105269	0.0562527	3.02183	0.500328	0.181322
1734	FBgn0037819	Phyhd1	Phytanoyl-CoA dioxygenase domain containing 1	28.0747	21.4387	30.9643	43.0555	38.9868	44.4105		21.1573	37.9369	28.1883	24.7069	23.7053	42.5542		10.0021	14.4288	20.6401	20.4446	29.4268	20.627
1735	FBgn0259831	CG34309	NA	0.719587	0.804783	1.40907	1.12686	0.687045	1.06504		1.65038	1.3172	0.96509	0.465494	1.12573	0.894231		1.35656	1.53566	0.394528	1.07764	0.517123	0.739897
1736	FBgn0037235	CG1103	NA	0	0	0	0.0798382	0.275837	0.240522		1.09329	0.186647	0.273506	0.840996	0.542352	0.269264		0.0961119	0.213419	0.380151	0.0865309	0	0
1737	FBgn0261060	Sfp93F	Seminal fluid protein 93F	494.696	502.168	463.127	455.278	463.121	515.104		455.878	506.918	495.573	506.512	444.556	469.609		489.414	506.198	467.872	541.013	484.85	433.972
1738	FBti0059877	INE-1{}1816	NA	3.92202	4.42091	5.19424	3.41371	4.01002	3.42807		3.86723	3.99032	4.47316	5.55369	4.79256	3.64583		5.17802	5.04935	4.67315	5.32782	3.46211	2.95309
1739	FBgn0259237	CG42335	NA	4.07959	2.88517	2.27536	2.12216	2.52036	4.10679		0.908141	1.26615	1.70391	0.85381	0.525589	1.14317		9.60685	8.09561	8.84162	8.28979	9.41116	7.35621
1740	FBgn0038923	mRpL35	mitochondrial ribosomal protein L35	0	0	0	0	0	0		0	0	0	0	0	0		0	0	0	0	0	0
1741	FBgn0042710	Hex-t2	Hexokinase testis 2	24.4656	21.5393	22.6218	24.6506	23.6084	25.8539		20.9866	24.766	24.4268	23.1288	22.9789	25.4507		20.6929	22.6001	23.3111	23.2117	22.8465	19.9685
1742	FBti0061921	INE-1{}3860	NA	97.3633	100.611	93.4096	102.964	90.9024	96.3241		110.9	106.553	102.377	99.6581	107.779	104.807		111.731	107.252	107.77	99.9196	103.438	91.0542
1743	FBgn0037843	CG4511	NA	0.107147	0	0.66256	0	0	0		0.147445	0.138446	0	0	0	0		0	0	0	0	0	0.0826281
1744	FBti0059783	INE-1{}1722	NA	13.1509	12.5956	14.3609	13.6091	13.4467	13.1228		16.1718	16.3598	13.9732	14.3898	14.6202	12.257		14.9869	13.4355	12.4262	9.63776	13.1851	13.4322
1745	FBgn0053208	Mical	Molecule interacting with CasL	11.0696	8.15094	9.5236	10.3363	12.429	10.3798		23.2752	14.3032	12.4324	20.0147	23.2333	19.2245		17.3839	18.6234	13.9326	14.5801	10.6726	5.67335
1746	FBgn0087012	5-HT2A	5-hydroxytryptamine (serotonin) receptor 2A	19.9258	18.2057	20.8839	23.0714	22.8727	26.0176		23.8881	21.2081	20.6545	24.1193	19.612	30.3018		23.0103	24.0172	23.4641	21.4448	24.4644	22.0336
1747	FBgn0038978	tHMG1	testis-enriched HMG-box-containing protein 1	0.844315	0	0	0.622206	0.358281	0.312412		0.38729	0	0.532881	0.36412	1.40891	1.74872		0.374516	0	1.11099	0	0	0
1748	FBgn0051547	NKCC	sodium potassium chloride cotransporter	0.582287	0.781472	0.720134	0.257465	0.593017	0.646369		1.76284	3.31048	2.20503	1.95871	1.02025	0.868329		1.23978	0.802945	2.75832	1.11619	0.573879	0.987891
1749	FBgn0051391	CG31391	NA	0	0	0	0	0	0		0	0	0	0	0	0		0	0	0	0	0	0
1750	FBgn0040575	CG15922	NA	58.6069	54.1576	62.6517	62.0054	60.6115	59.1656		65.5539	59.7481	60.0273	60.9422	65.1171	59.8929		60.7223	56.0751	58.1057	53.8781	51.7418	40.4569
1751	FBgn0039154	Npc2f	Niemann-Pick type C-2f	70.5988	60.503	69.6776	67.2102	70.2101	65.5517		78.98	66.135	67.3672	69.0919	75.4774	68.8157		72.4668	65.7613	66.1993	63.3089	53.9687	47.4933
1752	FBti0063112	INE-1{}5051	NA	0.157816	0	0	0.17445	0	0		0	0	0	0	0.197511	0		0.420018	0.777216	0	0	0	0
1753	FBgn0038918	Qsox3	Quiescin sulfhydryl oxidase 3	616.737	586.027	629.171	613.408	590.31	606.118		592.485	596.335	610.975	608.855	584.557	592.199		608.491	595.8	582.627	596.78	574.092	526.947
1754	FBgn0038805	TFAM	mitochondrial transcription factor A	13.8421	11.842	12.2084	14.6915	13.9006	14.7533		15.4815	14.4653	9.7109	14.1272	11.9403	14.6659		11.8152	15.2636	13.5699	12.9499	15.0826	10.9723
1755	FBgn0038481	CG17475	NA	0	0.121217	0	0	0	0.120313		0.149149	0	0.410435	0.280452	0	0		0.14423	0	0	0.129852	0	0
1756	FBgn0051301	CG31301	NA	0	0	0	0.582278	0.0957971	0.0835325		0	0	0	0	0	0		0	2.14947	0.396075	0	0	228.063
1757	FBgn0260722	lncRNA:CR42549	long non-coding RNA:CR42549	39.0503	37.7593	45.4639	40.1684	42.711	38.5763		53.0826	44.8544	41.9472	42.9281	53.808	45.993		47.3607	40.8816	43.6305	33.3441	28.3772	23.2456
1758	FBgn0262538	CG43092	NA	81.4495	92.9813	89.1342	70.3755	71.1226	72.187		93.5429	75.6239	84.2179	89.3411	97.7994	77.2859		96.3861	96.0081	84.4353	92.4596	88.6566	79.851
1759	FBgn0038198	Npc2b	Niemann-Pick type C-2b	0.254792	0.267148	0.216638	0	0.0608172	0.159093		1.46823	2.36627	2.23123	1.33918	1.25558	1.18736		0.254292	0.345071	0.167634	0.362493	0.294272	0.417535
1760	FBgn0039296	Sil1	Sil1 nucleotide exchange factor	0.426422	0.317939	0.351581	0.314245	0.3619	0		0.391202	0.91831	0.134566	1.10339	0.889464	1.76638		0.756598	0.840022	0.374071	0	0.350221	0.328843
1761	FBgn0039344	CG4582	NA	0.20694	0	1.27965	0.686257	0.526884	0		0.284772	0	0.587737	0.535471	0	0.257164		0	0	0	0.743784	0	0.319171
1762	FBgn0037310	Tim17b1	Tim17b1	0.0606113	0.881236	1.79904	1.206	0.540122	0.807381		0.667262	1.09644	1.72144	0.392089	1.06199	0.602573		0.806567	1.4328	1.51535	0.435698	1.19472	0.233708
1763	FBgn0038435	Gyc89Da	Guanylyl cyclase at 89Da	0	0	0	0	0.349542	0		0	0.177391	0	0	0.687274	0		0	0	0	0.164479	0	0
1764	FBgn0286915	CR46415	NA	63.4731	56.4753	60.4978	62.661	62.2192	67.5207		61.3829	59.4564	73.9918	66.6571	55.7189	61.214		55.6662	56.002	57.0099	67.8114	66.2586	57.3095
1765	FBgn0037683	CG18473	NA	45.7323	40.1752	39.1629	48.3598	46.373	48.5633		39.1095	42.734	39.8124	43.5357	32.2738	43.52		32.3482	34.6006	34.0748	37.8952	40.0777	36.9361
1766	FBti0063716	INE-1{}5655	NA	20.0953	20.9426	19.2141	21.5645	18.6572	24.1965		19.1177	19.8217	18.691	20.8852	20.3011	19.55		19.4245	21.2579	17.8428	22.1063	19.5978	17.4887
1767	FBgn0000276	CecA1	Cecropin A1	26.8051	23.6314	21.4886	27.6036	27.1212	24.9089		30.3985	33.7327	24.55	28.015	29.6134	30.7066		28.5825	28.4661	28.2631	29.4991	29.7955	22.0852
1768	FBgn0037371	Sym	Symplekin	45.7278	48.6568	40.2431	43.1794	51.0961	51.4763		43.3975	49.7319	45.3266	42.8413	51.4886	44.0891		35.099	33.1096	35.8384	42.4197	40.0875	42.0624
1769	FBgn0037345	PolZ2	DNA polymerase zeta subunit 2	18.9344	18.9323	21.2716	18.5507	19.3419	19.1855		21.3393	20.3338	20.4579	20.1708	20.3752	21.6079		20.0514	19.3702	19.4148	21.0071	17.6105	16.2133
1770	FBgn0270925	CG4836	NA	0	0	0	0	0	0		0	0	0	0	0	0		0	0	0	0	0	0
1771	FBgn0037614	TMEM216	Transmembrane protein 216	1.25084	1.39893	0	4.14804	0	0.694248		2.58193	2.42434	2.36836	4.04578	1.56546	3.10883		0.832258	6.16016	0	2.24788	0.770485	0
1772	FBgn0037525	CG17816	NA	1.1566	0	0	0	0	0		0	0	0	0	0	0		0	0	0	0	0	0
1773	NA	NA	NA	0.148386	1.99145	0	1.31221	0.377801	0.164716		0.612585	2.10905	1.40478	0.191979	2.41421	0.921996		0.39492	1.46155	1.17152	0.355552	0.91402	0.686583
1774	FBgn0038046	CG5641	NA	0.384829	0.258235	0.475932	0.0850783	0.783842	0		0	0.298346	0.291457	0.199154	0.866923	0.191291		0.30726	0.530661	0.303826	0.18442	0.284454	0.178061
1775	FBgn0262542	CR43096	NA	1.22129	0.0910587	0	0.540005	0.207299	0.180759		0.224083	0.841622	0.616642	0.105338	1.32468	0.101179		0	0.0801949	0.107135	0	0.100304	0.125576
1776	FBgn0266235	lncRNA:CR44930	long non-coding RNA:CR44930	36.805	27.83	27.3394	25.8435	28.2156	33.7893		43.2416	31.0312	44.4859	38.4085	39.2544	32.0019		51.4414	42.6926	36.6269	40.4202	35.4323	28.963
1777	FBgn0266702	asRNA:CR45192	antisense RNA:CR45192	0	0	0	0	0	0.073798		0.0914858	1.03082	2.39167	0.516076	1.83047	0.165233		0	0	0	0	0	0.0512685
1778	FBgn0038761	CG17190	NA	1.10546	0.608035	0.537898	0.861393	1.06123	2.19272		4.36418	7.65704	9.6248	5.48642	4.78558	5.49501		1.06109	0.624743	0.929999	1.95405	2.63443	2.0963
1779	FBti0062095	INE-1{}4034	NA	0	0	0	0	0	0		0	0	0	0	0	0		0	0	0	0	0	0
1780	FBgn0051576	tRNA:Ala-AGC-2-10	transfer RNA:Alanine-AGC 2-10	5.02569	5.68316	4.69611	5.9875	5.47374	7.40738		4.95639	6.71023	4.62571	5.09334	5.27643	7.5639		5.72177	6.13266	6.39261	6.22181	6.63856	5.98573
1781	FBgn0038536	CG7655	NA	0	0.0403365	0.0892093	0.0797359	0.0459138	0.0800714		0.0496314	0.279612	0.0341445	0.279973	0.0902762	0.179279		0.0479944	0.390766	0.23729	0.38889	0.22216	0.33376
1782	FBgn0037330	mRpL44	mitochondrial ribosomal protein L44	10.5129	9.61425	11.3764	11.1368	10.386	12.5816		17.1794	13.2301	12.0779	14.5223	18.3652	13.2685		25.7207	16.6109	20.678	24.731	18.5501	13.3853
1783	FBgn0038348	AOX2	Aldehyde oxidase 2	1.65458	1.11388	1.3112	0.976636	1.49284	1.21256		1.85687	1.43219	2.32679	1.70421	1.80939	1.53712		1.79563	1.88286	1.05688	1.67436	1.06865	1.07775
1784	FBgn0259685	crb	crumbs	277.104	292.01	301.196	286.241	298.575	270.343		297.075	275.905	255.991	269.595	285.58	251.181		294.732	281.017	289.924	246.115	235.514	212.884
1785	FBgn0051089	CG31089	NA	0	0	0	0	0	0		0	0	0	0	0	0		0	0	0	0	0	0
1786	FBgn0038946	rdhB	retinol dehydrogenase B	4.74557	2.56525	1.90743	3.93432	2.61789	3.0729		2.66659	4.13898	4.82963	4.24664	7.02806	4.3247		2.78914	3.81728	2.70593	4.64316	5.60271	5.45895
1787	FBgn0037533	CD98hc	CD98 heavy chain	124.284	128.944	119.893	127.446	126.716	131.069		128.303	127.777	108.36	111.035	120.631	124.387		123.825	132.092	122.929	122.141	109.953	106.493
1788	FBgn0037712	CG16789	NA	30.2252	1.51813	0.55959	0	0.115203	7.13223		4.23404	2.45552	2.65584	7.1419	2.71816	150.468		1.08381	0.0891342	0	0	0.334455	0.0697867
1789	FBgn0037487	thw	thawb	33.5876	31.603	34.8265	30.6709	32.0687	29.0167		41.9332	33.367	35.0927	33.4415	43.3761	30.8508		40.1614	34.593	39.4884	29.5387	22.848	18.1688
1790	FBti0019423	jockey{}1413	NA	0.166565	0.111771	0.102998	0.110473	0.106021	0.184895		0.0687633	0.215221	0.0630753	0.280148	0.10423	0.20699		0.0886604	0.114842	0	0.279377	0.12312	0.0770696
1791	FBgn0038953	CG18596	NA	0	0	0.117062	0	0.240996	0.525356		0.130255	0	0	0	0	0		0	0	0	0	0.233219	0.145989
1792	FBgn0051390	MED7	Mediator complex subunit 7	0.810543	0	0	0	0.515925	0		0	0	0.127891	0.873888	0	0		0	0	0.533276	0	0.33285	0
1793	FBgn0053483	CG33483	NA	62.9587	58.0148	59.601	58.1827	62.266	60.588		120.292	93.7875	98.4782	107.648	117.927	91.9622		115.198	91.3304	86.2403	79.0278	64.6611	46.1862
1794	FBgn0038627	CG7694	NA	0.244375	0.136654	0.302227	0.0675332	0.0777745	0.135635		0.252215	0.0789401	0.28919	0.79042	0.229381	0.151842		0.162597	0.240701	0.16078	0	0.0752645	0.0471136
1795	FBgn0051528	CG31528	NA	58.4423	51.2523	58.1088	82.0464	93.8076	80.8081		67.0498	101.492	59.1262	75.0349	63.3787	113.454		44.0758	54.8414	61.0048	43.1002	44.2643	34.6181
1796	FBgn0027583	CG7601	NA	1.72209	0.880446	2.49487	0.543886	0.626365	0.764644		1.15104	1.20793	1.49058	1.08217	4.92626	0.856016		0.196425	0.581554	0	0.117896	0.181845	0.151774
1797	FBgn0267202	lncRNA:CR45642	long non-coding RNA:CR45642	0.140602	1.88698	2.34748	0.388555	0.536974	0.0780379		0.0967419	2.4526	1.73042	0.454771	0.263951	0.174726		0.280653	1.7311	1.94262	0.336901	0	0.596354
1798	FBgn0010040	GstD4	Glutathione S transferase D4	95.3063	103.191	94.6458	93.5549	89.5989	101.296		97.69	98.6221	84.0887	88.787	95.186	102.321		101.928	100.194	91.8123	87.8831	85.7088	94.6453
1799	FBti0062914	HMS-Beagle{}4853	NA	0	0	0	0	0	0.616602		1.14658	1.0766	0.788804	0	0	0		0.739177	2.18848	1.82729	0.332745	1.36863	0
1800	FBgn0039632	Cul5	Cullin 5	5.14368	6.87513	5.1977	5.6165	4.71142	5.98828		3.45281	2.75575	6.23542	4.38242	5.49538	5.69048		5.00839	5.18991	5.86035	6.38792	4.48209	6.67557
1801	FBgn0037442	gzl	godzilla E3 ubiquitin protein ligase	1.21405	0.617176	3.2759	3.66004	4.35557	2.5728		3.34133	2.42434	1.88076	1.71351	2.34818	4.66325		1.46869	0.760961	1.5975	0.528913	0.271936	0.170225
1802	FBgn0054024	lncRNA:CR34024	long non-coding RNA:CR34024	0.234695	0.196861	0	0.194575	0.373469	0.065131		0.322966	0.22744	0.222188	0.227733	0.146864	0.510397		0.312314	0	0	0.070295	0	0.135742
1803	FBgn0004103	Pp1-87B	Protein phosphatase 1 at 87B	3.41367	2.79975	3.28363	3.35421	3.57315	3.70515		6.15906	4.1168	4.45265	3.04251	3.89254	4.99634		3.83601	3.51179	4.79134	2.81742	1.68219	1.93051
1804	FBgn0039702	Vps16B	Vacuolar protein sorting 16B	0	0	0	0	0	0		0	0	0	0	0	0		0	0	0	0	0	0
1805	FBgn0266416	asRNA:CR45056	antisense RNA:CR45056	0	0	0	0	0	0		0	0	0	0	0	0		1.07005	0	0	0	0	0
1806	FBgn0037563	CG11672	NA	26.2056	31.3572	26.4989	24.9176	23.1193	28.2939		23.5662	21.8191	22.3207	21.7441	24.8221	21.1826		25.0149	25.3409	24.1064	26.9109	22.3731	21.4989
1807	FBgn0026059	Mhcl	Myosin heavy chain-like	0	0	0	1.32855	0	0		0	0	0	0.38874	0	0		0.399839	0	0	0	0	0
1808	FBgn0039683	dmrt99B	doublesex-Mab related 99B	83.6104	65.9993	82.5384	106.163	108.197	113.363		68.8287	111.073	83.6426	85.0418	75.3973	111.881		47.7831	55.4414	67.8775	66.9445	84.8402	68.45
1809	FBgn0259233	CG42331	NA	18.2003	20.8516	19.4345	15.8986	15.4841	16.951		18.4482	14.1101	17.1463	16.5405	19.2225	13.6808		22.9199	21.0747	21.2619	21.486	18.0469	16.021
1810	FBgn0265167	lncRNA:CR44236	long non-coding RNA:CR44236	0	0	0	0	0	0		0	0	0	0	0	0		0	0	0	0	0	0
1811	FBgn0261583	CG42693	NA	0.653587	0	0	0.262719	0	0.32978		0.327057	0.0767736	0.168752	0.30749	1.11543	0.147675		0	0.409666	0	0.142371	0	0
1812	FBgn0046756	asRNA:CR33945	antisense RNA:CR33945	0	0	0	0	0	0		0	0	0	0	0	0		0	0	0	0	0	0
1813	FBgn0039521	CG5402	NA	77.447	89.087	103.696	78.877	75.4334	74.5749		98.9311	78.0331	94.018	91.8566	100.667	84.2534		92.2529	97.2092	103.576	78.8725	68.5166	62.4805
1814	FBgn0039125	Ndc1	Nuclear division cycle 1	22.2209	22.4403	22.4691	20.8555	17.715	25.841		34.8918	29.8213	40.0133	37.3505	38.4294	25.3562		43.7305	35.3572	29.397	38.6057	28.6541	19.8304
1815	FBgn0038467	AdSL	Adenylosuccinate Lyase	0	0	0	0	0	0		0	0	0	0	0	0		0.215652	0	0.639726	0	0.399292	0
1816	FBgn0010926	l(3)07882	lethal (3) 07882	399.139	414.389	386.901	384.425	379.929	389.693		400.662	401.93	356.834	408.313	405.099	399.37		446.463	425.265	419.838	445.4	417.047	413.42
1817	FBgn0038387	blp	black pearl	2.03178	1.89361	1.39598	1.62206	2.01174	1.75418		1.08731	1.45849	0.85489	2.3366	1.97775	0.981901		1.50207	1.00061	2.82204	1.48757	1.6687	0.348187
1818	FBgn0037244	CG14647	NA	34.8627	26.6261	34.7853	35.2975	38.3592	39.4415		36.0166	31.6921	28.8671	26.0783	27.0928	41.1513		33.9391	37.6306	38.702	39.4885	34.7141	36.0846
1819	FBgn0037979	GCC185	GRIP and coiled-coil domain containing 185 kDa	0	0	0	0	0	0		0	0	0	0	0	0		0	0	0	0	0	0
1820	FBgn0053105	p24-2	p24-related-2	0	0	0.187805	0.167861	0	0.505702		0	0	0	0	0	0		0.202077	0	0	0	0	0
1821	FBgn0082979	snoRNA:Œ®28S-3091a	snoRNA:Œ®28S-3091a	4.56777	3.94346	4.55893	4.28741	4.61113	5.46187		7.10179	5.21868	6.1603	7.81738	7.52195	5.5967		7.86996	7.75107	6.20029	6.7974	5.13364	3.5596
1822	FBgn0051485	tRNA:Lys-CTT-2-1Œ®	transfer RNA:Lysine-CTT 2-1 pseudogene	0.0352238	0.0393942	0	0.11681	0	0		0.0484718	0	0.133387	0.273432	0.308585	0.0437727		0.234366	0	0.0926985	0	0	0
1823	FBgn0001281	janB	janus B	0	0	0	0	0	0		0	0	0	0	0	0		0	0	0	0	0	0
1824	FBgn0267366	mil	milkah	0	0.0857266	0.284392	0	0	0.0425436		0.105481	0.0990425	0.145133	0	0.191863	0		0.306005	0	0.353016	0	0	0.147778
1825	FBgn0038225	soti	scotti	206.042	200.659	168.94	190.772	206.419	206.751		177.416	177.59	151.122	167.112	178.315	206.567		214.017	195.148	191.267	179.032	187.198	165.46
1826	FBgn0015591	AstA	Allatostatin A	0	0	0.143433	0	0	0		0	0.149856	0	0	0.217723	0		0	0	0	0	0	0
1827	NA	NA	NA	0	0	0	0	0	0		0	0	0	0	0	0		0	0	0	0	0	0
1828	FBgn0037428	Osi18	Osiris 18	0	0	0.0979544	0	0	0		0	0	0	0	0	0		0	0.0780133	0.208441	0.189783	0	0.0610797
1829	FBgn0038339	CG6118	NA	0.0498121	0.0557097	0	0.22025	0	0.165882		0.205641	0.193089	0.235788	0	0.748094	0		0	0.0490632	0.0655452	0	0.245464	0.0384136
1830	NA	NA	NA	0	0	0	0	0	0		0	0	0	0	0	0		0	0	0	0	0	0
1831	FBgn0011945	tRNA:Pro-TGG-1-2	transfer RNA:Proline-TGG 1-2	9.80495	8.36282	7.77787	12.3164	11.2212	13.6875		7.97295	9.21391	9.23557	10.5712	8.92448	8.06154		7.05101	7.36509	9.18767	9.37385	8.66287	8.97424
1832	FBgn0037613	Cks85A	Cyclin-dependent kinase subunit 85A	0	0	0.0954474	0	0	0		0	0	0	0	0	0.0959078		0	0	0	0	0	0
1833	NA	NA	NA	0	0	0	0	0	0		0	0	0	0	0	0		0	0	0	0	0	0
1834	FBgn0051262	CG31262	NA	0	0	0.140917	0.251905	0	0		0	0	0	0	0.285205	0.141597		0	1.01007	0	0	0	112.56
1835	FBgn0040528	CG15864	NA	0.0742582	0.3322	0.275513	0	0.0945333	0		0.408749	0.3838	0.562408	0.480369	0.371744	0.0922807		0.494085	0	0.586275	0	0	0
1836	FBgn0051183	CG31183	NA	0	0	0	0	0	0		0.170612	0	0	0	0.310333	0.154072		0	0.244235	0	0	0	0
1837	FBgn0014029	Septin2	Septin 2	0	0	0	0	0	0		0	0	0	0	0	0		0	0	0	0	0	0
1838	FBti0062057	INE-1{}3996	NA	1.17266	0.187357	0.414363	0	0	0.371919		0.922119	0.216459	0.951574	1.7339	2.30625	1.45727		0.668779	0.825021	0.220435	0	1.0319	0.129188
1839	FBgn0013949	Elal	Elastin-like	58.9817	53.6566	55.9314	61.587	62.608	55.5469		48.0366	68.2123	53.7222	58.0664	57.0308	59.6203		56.7495	55.2156	55.889	65.3075	73.5099	58.2153
1840	FBgn0037504	CG1142	NA	34.2677	34.5108	36.1897	38.1836	35.3613	36.6957		35.9536	38.1656	40.2004	39.6381	35.6588	37.868		35.1338	36.0279	36.7677	34.9922	31.7129	34.1037
1841	FBgn0039778	Jon99Fi	Jonah 99Fi	0	0	0	0	0	0		0	0	0	0	0	0		0	0	0	0	0	0
1842	FBgn0037941	CG12594	NA	0	0	0	0.0756942	0	0		0.0942312	0.0884796	0.129655	0	0	0		0	0.202341	0	0	0	0
1843	FBgn0267758	asRNA:CR46089	antisense RNA:CR46089	41.6309	39.7781	43.7397	41.3745	40.5564	44.6579		45.3439	42.3177	42.6616	43.2285	45.014	42.3632		39.6498	39.2618	38.9434	35.3285	39.1907	30.4191
1844	FBgn0267569	asRNA:CR45909	antisense RNA:CR45909	286.11	284.055	306.485	289.621	299.342	285.909		336.1	315.919	305.318	292.114	308.1	308.446		308.373	291.875	293.692	260.584	238.843	220.606
1845	FBgn0267562	lncRNA:CR45902	long non-coding RNA:CR45902	2.11667	1.05212	2.03603	2.33977	2.99399	3.39389		0.647281	1.82332	0.667957	0.608557	2.06039	1.16906		1.25186	1.15825	0.309468	0.845303	0.86921	2.35778
1846	FBgn0023179	amon	amontillado	3.58267	3.20547	1.92002	1.71613	1.52029	6.76082		3.12242	2.006	9.27078	4.86695	3.28812	5.34262		2.46323	4.99914	3.14283	4.07766	6.91475	15.564
1847	FBgn0051104	CG31104	NA	79.223	73.9522	80.1185	77.9611	84.1491	80.8945		80.1343	76.9473	79.128	76.6995	78.9505	79.9216		81.5666	78.4723	72.9189	70.4895	69.4263	54.0264
1848	FBgn0046258	CG12880	NA	0.14735	0	0	0	0	0		0	0	0	0	0	0		0	0	0	0	0	0
1849	FBgn0038095	Cyp304a1	Cytochrome P450 304a1	0	0	0	0	0	0.203526		0.378459	0	0.0867885	0.474423	0.114732	0		0.121992	0.0902955	0.120629	0	0	0
1850	FBgn0039202	CG13622	NA	0.931757	0.721435	0.620489	3.72373	2.28108	0.954739		1.08494	1.11133	1.89992	1.20549	0.897015	1.24696		0.572266	0.564769	1.41467	1.03044	1.67767	1.32654
1851	FBgn0038723	CG6195	NA	0	0	0	0	0	0.159394		0	0	0	0	0.179708	0		0	0	0	0	0	0.110733
1852	FBgn0039739	RpS28a	Ribosomal protein S28a	0	0	0	0	1.50679	0		0	0	0	0	0	0		0	0.388608	0	0	0	0
1853	NA	NA	NA	0.257413	0	0.742821	0.379394	0	0.285742		0.708457	0.997823	0.162464	0.222024	0.32216	0.106629		0.228364	0.507086	0.225811	0.719596	0.528534	6.08761
1854	FBgn0022359	Sodh-2	Sorbitol dehydrogenase-2	0	0	0	0	0	0		0	0.337234	0	0	0	0		0	0	0.171714	0	0	0
1855	FBgn0004783	Ccp84Aa	Ccp84Aa	0	0	0	0	0	0		0	0	0	0	0	0		0	0	0	0	0	0
1856	FBgn0037936	CG6908	NA	53.2486	56.3825	62.0642	57.0826	57.1559	54.0058		53.7708	52.1717	48.1624	51.0495	45.8344	46.0824		62.1928	50.6369	56.1545	52.046	50.6863	48.0356
1857	FBgn0038109	CG11656	NA	0	0	0	0	0	0		0	0	0.138771	0	0	0.0607194		0	0	0	0	0	0
1858	FBgn0265166	asRNA:CR44235	antisense RNA:CR44235	0	0	0	0	0	0		0	0	0	0	0	0		0	0	0	0	0	0
1859	FBti0059903	INE-1{}1842	NA	0	0.168923	0	0	0.384559	0		0	0	0	0	0	0		0	0	0	0	0	0
1860	NA	NA	NA	95.0637	92.5447	95.8517	101.202	99.8287	102.428		111.288	104.557	91.8195	95.4803	94.951	99.1837		95.3896	97.1884	106.668	94.5262	87.8353	85.8871
1861	FBgn0051251	CG31251	NA	650.246	674.081	686.81	629.046	617.69	643.397		666.013	585.886	639.731	654.201	600.023	585.29		671.438	644.382	652.054	635.569	618.309	553.415
1862	FBgn0264903	CG44094	NA	0	0	0	0	0	0		0	0	0	0	0	0		0	0	0	0	0	0
1863	FBgn0039113	udt	undicht	0	0.0956716	0	0.283681	0.1089	0.094958		0.117717	0.110532	0.16197	0.110675	0.10706	0		0	0.421288	0	0	0.105386	0.0659686
1864	FBgn0038277	RpS5b	Ribosomal protein S5b	7.93782	8.19846	7.02746	7.33605	7.31655	7.53544		10.2667	9.97635	11.7034	11.8973	11.373	7.97771		14.6324	11.2578	10.2167	10.1856	7.53464	5.43567
1865	FBgn0284229	CG46313	NA	30.1196	30.078	28.6231	29.5503	29.4632	32.4049		32.1262	32.3014	32.5607	38.603	34.92	34.8742		34.3932	31.4539	27.3769	29.9503	31.7908	23.1962
1866	FBgn0038706	CG3517	NA	0	0	0	0	0	0		0	0	0	0	0	0		0	0	0	0	0	0
1867	FBgn0265169	asRNA:CR44238	antisense RNA:CR44238	0	0	0	0	0	0		0	0	0	0	0.135299	0		0	0	0	0	0	0.166737
1868	FBgn0262473	Tl	Toll	57.9084	50.6534	55.6823	58.4494	59.2046	57.7238		64.4666	53.9037	58.1367	61.0501	62.6464	61.691		56.1289	52.9192	54.4779	49.1938	47.68	38.2267
1869	FBgn0259222	CG42322	NA	0.040485	0	0	0	0	0		0	0	0	0	0	0		0	0	0	0.0242519	0.0748134	0
1870	FBgn0267209	lncRNA:CR45649	long non-coding RNA:CR45649	43.7882	43.9417	41.4527	47.6555	40.0849	45.2047		48.0963	45.4178	45.2233	44.2403	42.9947	42.741		44.2851	42.6593	41.4854	38.5828	38.7913	38.2193
1871	FBgn0016120	ATPsynD	ATP synthase, subunit D	26.9613	23.7487	22.877	21.0639	23.2904	23.9091		24.1998	25.2766	24.9488	24.9813	24.8631	23.4912		20.9738	22.4628	20.0725	22.101	22.5388	17.9778
1872	FBgn0083974	CG34138	NA	41.8982	37.8895	41.1458	39.5559	36.7266	42.249		41.5214	40.2182	47.5083	40.7837	36.6361	39.3708		38.4965	37.9053	38.2752	52.0994	43.0735	36.1274
1873	FBgn0037853	CG14696	NA	7.3704	6.91185	9.02087	8.72078	10.3152	7.14826		12.6204	10.6867	9.92471	11.5297	11.7834	8.62823		12.4884	11.438	9.59794	7.44079	6.61729	4.48351
1874	FBgn0002863	Acp95EF	Accessory gland protein 95EF	0.272653	0.203289	0.2248	1.20557	0.347097	0.605319		0.250134	0	0	0	0.227488	0.225884		0.967534	1.70084	0	0.108885	0.44786	103.238
1875	FBgn0262974	lncRNA:CR43285	long non-coding RNA:CR43285	0	0	0	0	0	0		0	0	0	0	0	0		0	0	0	0	0	0
1876	FBgn0038606	CG15803	NA	0	0	0	0	0	0		0	0	0	0	0	0		0	0	0	0	0	0
1877	FBti0019464	jockey{}1461	NA	0	0	0	0	0	0.075951		0.0941548	0	0.12955	0	0	0		0	0	0	0	0	0
1878	FBti0019317	S{}1235	NA	0.0848473	0.066425	0.12592	0.187581	0.0864109	0.103604		0.0350277	0.197338	0.168684	0.0658643	0.0743321	0.147616		0.0338724	0.0167143	0.0446585	0.0813221	0.0522638	0.0785179
1879	FBgn0039768	CG15533	NA	0	0	0	0	0	0		0	0	0	0	0	0		0	0	0	0	0	0
1880	FBgn0039869	CG1890	NA	53.0468	40.6784	54.3903	55.2969	56.0509	42.0526		51.7157	39.1207	27.9476	34.8043	51.321	50.1452		45.3844	49.1729	52.9643	30.962	23.8938	22.7267
1881	FBgn0026565	Ass	Argininosuccinate synthase	0	0	0	0	0	0		0	0	0.133443	0	0	0		0	0.0925567	0	0	0.0578829	0
1882	FBti0061856	INE-1{}3795	NA	0	0	0	0	0	0		0	0	0	0	0	0		0	0	0	0	0	0
1883	FBgn0039437	TwdlL	TweedleL	0	0.0550279	0.365103	0	0	0		0	0	0.0465805	0	3.38681	0		0.13095	0.242314	0.129486	0.117896	0	0
1884	FBgn0038266	CG3610	NA	567.983	649.933	562.224	486.121	458.037	559.128		678.532	420.173	401.945	668.524	746.018	448.921		447.172	472.361	462.331	649.557	604.33	709.431
1885	FBgn0065087	sncRNA:649	small non-coding RNA 649	1.98922	4.20229	3.00684	2.68754	3.93922	2.69884		3.64985	4.28385	4.60342	0.571916	4.14928	6.8667		2.6471	9.36119	5.52587	1.05921	1.36146	5.28387
1886	FBgn0037723	SpdS	Spermidine Synthase	0	0	0	0	0	0		0	0	0	0	0	0		0	0	0	0	0	0
1887	FBti0019359	S{}1293	NA	99.4832	99.5023	102.712	93.658	94.5762	98.0593		207.644	180.848	193.481	181.362	205.609	187.93		191.161	174.718	178.797	169.41	161.321	134.405
1888	FBgn0264741	CG43999	NA	0	0	0	0	0	0		0	0	0	0	0	0		0	0	0	0	0	0
1889	FBgn0051464	CG31464	NA	2.16681	3.08615	2.38202	2.72275	3.01777	3.06313		1.65654	2.84763	3.24357	1.9408	2.3178	2.48557		1.99621	1.91534	2.09575	2.9288	3.1029	2.37079
1890	FBgn0266698	lncRNA:CR45188	long non-coding RNA:CR45188	2.41233	0	3.72927	4.66655	4.60647	4.01672		2.48972	0	2.28378	3.12103	6.79296	5.99561		2.4076	1.78205	0.793565	1.44507	0	0
1891	FBgn0037828	tomboy20	tomboy20	2.60075	3.63584	3.21644	2.46418	1.0642	3.19629		4.60147	4.92069	2.37422	4.92704	3.13866	2.65482		3.58448	4.11694	3.05553	3.78356	2.97514	2.72191
1892	FBgn0259730	tal-1A	tarsal-less 1A	0	0	0	0	0	0		0	0.23977	0	0	0	0		0	0	0	0	0	0.143101
1893	FBgn0265041	CG44158	NA	0	0	0	0	0	0		0	0	0	0	0	0		0	0	0	0	0	0
1894	FBgn0038426	mRpS33	mitochondrial ribosomal protein S33	0.487302	0.028684	0.0634383	0.170105	0.0653003	0.0284701		0.5647	0.0994185	0.218527	0.0331823	0.449379	0.127489		0	0.0757857	0	0.0307274	0.0631929	0
1895	FBgn0037719	bocks	bocksbeutel	4.4092	3.25252	3.53866	5.39245	4.53823	8.7996		4.38929	8.00032	6.88305	4.12669	5.0486	6.47026		1.74774	7.20739	6.11045	6.57505	11.904	9.22405
1896	FBgn0038002	CG12256	NA	0	0	0	0	0	0		0.133548	0	0.045938	0	0	0.120601		0.0645718	0	0	0.0581348	0	0.14968
1897	FBgn0039058	VhaAC39-2	Vacuolar H[+] ATPase AC39 subunit 2	76.8195	63.4152	82.9976	83.8003	100.167	80.4453		73.9663	63.5302	60.2984	67.6318	65.423	68.2435		66.3586	64.2651	65.0037	52.578	61.2419	52.0528
1898	FBgn0027508	Tnks	tankyrase	6.76146	6.5925	5.36034	5.74934	9.04899	6.54333		10.736	9.40863	7.55006	6.72912	11.0659	4.73985		10.8433	8.36745	9.58144	10.8009	7.68903	4.14464
1899	FBgn0003205	Ras85D	Ras oncogene at 85D	0.289811	0.252096	0.119473	0.177977	0.778872	0.250215		0.221562	0.208038	0	0.0833226	0.201503	0.360148		0.171403	0.0634341	0.169488	0.115737	0.0396703	0
1900	FBgn0261817	CG42759	NA	0	0	0	0	0	0		0	0	0	0	0	0		0	0	0	0	0	0
1901	FBgn0002772	Mlc1	Myosin alkali light chain 1	0	0	0	0	0	0		0	0	0	0	0	0		0	0	0	0	0	0
1902	FBgn0027497	Madm	MLF1-adaptor molecule	0	0.0538972	0.0596001	0	0	0.0534952		0	0.062269	0.228117	0.0623493	0.120626	0.419213		0	0.522137	0.0634127	0	0	0
1903	FBgn0044809	TotZ	Turandot Z	0.654508	0.731999	0	0.723495	0	0		0	1.6914	0	2.54037	0.819134	1.62671		0	1.934	0	0	2.41897	0
1904	FBgn0037462	sunz	sungrazer	0	0	0	0	0	0		0	0	0	0	0	0		0	0	0	0	0	0
1905	FBgn0038941	CG7080	NA	35.1875	34.9062	32.6525	35.1141	34.3761	39.2653		35.7596	36.0863	38.8717	38.8847	37.7883	37.5792		33.9649	34.112	33.5244	33.7921	36.7415	29.6672
1906	FBgn0053631	CG33631	NA	0.479725	0.670652	0.889938	0.132572	0	0		0	0	0	0	0.450291	0		0.31919	0.118128	0	0	0	0.0924872
1907	FBgn0267575	lncRNA:CR45915	long non-coding RNA:CR45915	13.1386	10.402	11.6479	13.2681	13.2611	16.1712		12.3678	12.9538	11.8452	10.7919	11.0765	13.2371		8.93732	11.3403	9.91956	10.4392	9.89016	9.66397
1908	FBgn0039454	CG14247	NA	0.166466	0.22341	0.123525	0.184012	0.2543	0.0739144		0.595596	0.0860373	0.094557	0.344593	0.208337	0.0827469		0.044304	0.0327927	0.35047	0	0.123047	0.128373
1909	FBgn0265203	lncRNA:CR44263	long non-coding RNA:CR44263	74.3064	66.9225	70.6165	79.7533	79.4863	79.5667		82.9907	84.0019	87.9464	86.043	82.9559	81.5801		76.0567	72.5898	72.3673	74.739	76.1372	59.5215
1910	FBgn0265165	lncRNA:CR44234	long non-coding RNA:CR44234	69.1	73.5488	71.0373	64.8825	55.8788	69.1867		63.4828	66.3297	74.078	68.3201	63.116	64.0614		61.4151	66.9396	62.8726	74.4372	68.6826	60.3575
1911	FBgn0038471	Trm7-32	tRNA methyltransferase 7-32	0.0262128	0.234531	0.226928	0.115903	0.0333699	0.0290976		0.0360717	0.27096	0.24816	0	0.0656121	0.0977241		0	0	0.103476	0	0	0.0202145
1912	FBti0019419	Bari1{}1409	NA	0.200908	0.112347	0.24847	0	0	0.278773		0	0.194697	0.0475504	0	0	0.187251		0	0.395775	0.198273	0.0601752	0.0618772	0.193667
1913	FBti0019430	Doc{}CHKov1[Doc1420]	NA	0	0.250804	0	0.123945	0	0.124467		0.154299	0.144881	0.424607	0.290135	0.14033	0.13934		0	0.110441	0.442626	0.671677	0	0.172938
1914	FBgn0051144	asRNA:CR31144	antisense RNA:CR31144	46.2704	39.3328	44.0846	46.6894	51.7272	42.746		54.2445	43.9855	41.7519	46.062	44.3405	46.1295		48.589	45.6602	48.3313	39.0695	37.8772	29.0608
1915	FBgn0024833	AP-1Œº	Adaptor Protein complex 1, Œº subunit	0	0	0	0	0	0		0	0	0	0	0	0		0	0	0	0	0	0
1916	FBgn0014879	Set	Set	0	0.655749	1.45027	0.648131	0	0.650858		4.84113	2.27282	0	4.5515	4.40285	0		0.780242	1.15503	0	4.91724	0.72233	0.904319
1917	FBgn0267139	lncRNA:CR45579	long non-coding RNA:CR45579	13.925	17.0522	15.6956	14.3698	16.1563	18.099		14.0686	15.4305	16.1032	16.8187	15.6627	15.2237		14.9533	13.3684	17.2795	14.7825	15.6892	13.4912
1918	FBgn0038685	CG14282	NA	63.263	58.1355	61.7365	61.349	65.0157	62.9537		65.7725	60.1121	61.7867	62.3085	61.6399	62.9388		66.1053	64.0444	64.0895	68.2357	64.935	50.4236
1919	FBgn0039420	CG6154	NA	0.343218	0.383853	0	0.948485	0.873856	0.571485		0.94461	0.221738	1.13725	0.888097	0.214773	0.426517		0	0.507086	1.12906	0.822395	1.4799	0.661697
1920	FBgn0039210	CG13625	NA	0.165715	0	0	0.0915907	0.21096	0		0	0.107061	0	0	0	0.205933		0	0	0	0	0.102076	0
1921	FBgn0285966	hpRNA:1	hairpin RNA 1	67.3392	71.9902	70.9123	64.4539	63.04	70.3095		65.8921	69.6236	64.7835	81.2408	70.0157	75.0957		64.4447	71.2819	70.5834	75.4484	79.5984	76.3757
1922	FBgn0262839	CG43203	NA	0	0	0	0	0	0		0	0	0	0	0	0		0	0	0	0	0	0
1923	FBgn0039055	Rassf	Ras association family member	35.0701	30.1462	34.2834	34.4533	34.3755	38.7702		36.0717	37.1487	42.1304	32.1173	33.7348	34.9545		30.6133	31.8549	32.7911	29.7699	31.4671	28.0972
1924	FBgn0039519	Cyp6a18	Cytochrome P450 6a18	2.99828	3.88978	1.77988	1.78973	2.29015	1.99695		1.81542	1.85958	1.36248	1.16374	2.92689	2.60817		2.31413	2.53975	3.23513	2.44265	3.17661	3.05208
1925	FBgn0024330	MED6	Mediator complex subunit 6	0.224552	0.502276	0.277711	0.744662	0.571725	0		1.23603	0	0.637757	0.290521	0.562066	0		0	0	0.295476	0	0	0
1926	FBgn0038590	CG12320	NA	1.56355	0	0	0	0	0		0	0	0	0	0	0		0	0	0	0	0	0
1927	FBgn0278604	dmt	dalmatian	13.5309	15.2935	13.0391	20.6732	18.871	24.4912		13.283	23.7938	18.1948	16.6511	13.231	21.563		6.65184	12.139	11.9453	13.5263	18.0496	16.1725
1928	FBgn0024944	Oamb	Octopamine receptor in mushroom bodies	5.82386	4.99035	5.41089	5.22064	3.79921	6.30398		18.6601	13.5152	16.5405	15.407	18.9289	13.3584		12.3382	9.27512	9.30274	13.1911	9.85185	6.39044
1929	FBgn0038431	CG10405	NA	0	0.0975999	0	0	0	0		0	0.16914	0.123926	0	0.054609	0		0	0.0429779	0.0574156	0	0	0
1930	FBgn0039439	TwdlK	TweedleK	21.6427	24.3458	19.141	28.0966	24.1079	27.726		24.4149	28.7777	24.7182	23.0356	18.425	26.5826		16.3258	20.2638	17.2195	25.9293	24.4925	22.7064
1931	FBti0060911	transib2{}2850	NA	0	0.320312	0.0708409	0	0.14584	0.0635845		0.0788243	0.148026	0.108456	0.148217	0.143376	0		0	0	0.376863	0	0	0.220865
1932	FBgn0038798	Or92a	Odorant receptor 92a	61.3762	61.6893	63.8784	57.1217	56.6372	55.1868		64.1858	54.5164	61.4951	59.5633	67.004	58.4443		67.4773	62.2882	61.9481	58.5479	53.8258	45.3538
1933	FBgn0261015	Pif1A	PFTAIRE-interacting factor 1A	0	0	0.817373	0	0	0.183412		0	0	0	0	0	0		0.219873	0	0	0	0	0
1934	FBti0019437	jockey{}1428	NA	0	0	0	0.0529988	0.122072	0		0	0.123902	0	0.248123	0	0		0	0	0	0	0	0
1935	FBgn0039189	CG18528	NA	95.6421	93.6398	126.048	111.317	136.109	84.1236		116.54	106.198	95.3364	96.1409	107.111	112.486		90.5318	88.3992	101.995	70.0714	64.1613	58.2936
1936	FBgn0054041	CG34041	NA	0	0	0	0	0	0		0	0	0	0	0	0		0	0	0	0	0	0
1937	FBgn0266735	asRNA:CR45208	antisense RNA:CR45208	5.47703	0.47731	1.05563	2.90922	7.96851	0.710625		2.34919	3.76824	4.10772	3.405	9.08018	2.56341		0.473272	0.560486	0.842369	0.255656	1.31443	1.26163
1938	FBgn0038718	CG17752	NA	0	0	0	0	0	0		0	0	0	0	0	0		0	0	0	0	0	0
1939	NA	NA	NA	0.105672	0	0	0	0	0		0.145416	0.27308	0.400161	0	0	0		0	0	0	0.126601	0	0
1940	FBgn0002868	MtnA	Metallothionein A	1.49172	0.800802	1.25451	0.527666	1.59517	0.529886		1.23166	1.23359	2.20308	1.62117	1.34419	0.815657		1.19104	0.822806	0.706638	1.00082	0.735092	0.782252
1941	FBgn0065098	RNaseMRP:RNA	Ribonuclease MRP RNA	0.18652	0.278138	0	0.343634	0	0.0690158		0.34223	0	0.176581	0.0804389	0.0778117	0		0.0827355	0	0	0	0	0
1942	FBgn0263550	mir-4918	mir-4918 stem loop	0	0	0	0.0998192	0	0.100239		0	0	0	0	0	0.224434		0	0	0	0	0	0
1943	FBgn0051352	Unc-115a	Uncoordinated 115a	51.7843	44.7586	55.7692	56.8374	55.7502	55.154		65.9405	59.9379	62.2776	61.7352	70.2237	60.3515		61.3653	52.6833	54.4668	49.0921	42.9908	29.1777
1944	FBgn0051419	CG31419	NA	0.418669	0	0	0.154266	0	0.154915		0.288067	0.180323	0.330298	0.180555	0.523975	0.0867133		0.0928552	0	0.183635	0	0.171926	0
1945	FBgn0014135	bnl	branchless	0	0	0	0	0	0		0	0	0	0	0	0		0	0	0	0	0	0
1946	NA	NA	NA	44.3448	37.6516	41.8711	41.4321	39.76	44.6348		48.6699	44.3336	52.8131	49.5501	50.3311	43.4399		54.3745	46.3411	43.6036	47.9308	43.0793	32.0319
1947	FBgn0086663	snoRNA:Œ®18S-1275	snoRNA:Œ®18S-1275	0	0	0	0	0	0		0	0	0	0	0	0		0	0	0	0	0	0
1948	FBgn0038902	CG6800	NA	0	0.109545	0	0.108273	0.0623459	0.217456		0	0.0632803	0.0927288	0.126724	0.0612925	0.0608603		0.65171	0.24119	0.128885	0.117349	0.0603338	0.0755348
1949	FBgn0037572	CG11698	NA	0.311268	0.261091	0.384956	0.0860193	0	0.431906		0.107085	0.100549	0.0736702	0.100678	0.0973902	0.29011		0	0.383236	0.204791	0.27969	0.0958668	0.12002
1950	FBti0063293	INE-1{}5232	NA	16.7735	13.2814	12.9871	15.5032	16.9122	16.1552		17.2147	15.8908	16.9472	18.4643	16.847	17.8667		17.5379	14.5777	12.8905	18.3227	17.5385	10.5167
1951	FBgn0038208	CG14355	NA	0	0	0	0	0	0		0	0	0	0	0	0		0.226979	0.0840022	0	0	0.210132	0
1952	FBgn0038919	Qsox2	Quiescin sulfhydryl oxidase 2	118.301	113.098	123.71	120.599	112.616	111.865		117.513	121.833	112.743	116.605	114.826	124.743		99.2944	98.3963	104.7	94.0155	98.4018	90.4526
1953	FBgn0267127	lncRNA:CR45567	long non-coding RNA:CR45567	0.240204	0	0	0	0	0.533277		0	0	0	0	0	0		0.319644	0.354888	0.158036	0	0	0
1954	FBgn0039642	CG11882	NA	23.1538	24.9464	26.4134	24.1877	24.5842	25.2865		34.9179	25.6297	30.9666	27.4704	33.1931	25.6417		32.3717	28.802	29.088	26.6338	24.0059	18.3173
1955	FBgn0037824	CG14684	NA	58.6577	54.47	51.4403	52.4618	57.7021	38.476		54.0575	57.4186	38.3674	62.7819	58.9518	53.2347		53.4573	71.2568	67.3612	61.1187	57.5917	61.4099
1956	FBgn0039201	DZIP1	NA	0	0	0	0	0	0		0	0	0	0	0	0		0	0	0	0	0	0
1957	FBti0020345	Dm88{}lncRNA:Œ±Œ≥-element:CR32865[1311]	NA	0.0359436	0.160797	0.266716	0.158929	0	0.0797987		0.0494623	0.0928866	0	0.279019	0.179938	0.0446671		0.191324	0.10621	0.189185	0.129188	0	0.0554372
1958	FBti0019375	Idefix{}1360	NA	0	0	0	0	0	0		0	0	0	0	0	0		0	0	0	0	0	0
1959	FBgn0039784	CG9698	NA	14.794	14.241	16.826	12.0022	14.8649	14.7506		17.3408	15.3266	18.1073	17.944	18.1183	13.0005		21.9366	17.616	19.6057	17.1545	13.0833	12.0606
1960	FBgn0263547	mir-4944	mir-4944 stem loop	4.03508	4.39905	5.03226	3.97312	4.23031	3.3876		3.45295	3.63651	4.65469	4.0799	3.69203	3.41316		3.24881	3.20625	4.55105	4.38743	4.2191	4.26228
1961	FBti0061578	baggins{}3517	NA	29.7745	24.3162	25.3953	25.3355	28.4857	26.7829		32.3296	27.4299	33.6481	28.442	31.1034	29.7207		30.781	28.9699	28.8874	27.9658	25.8551	19.6311
1962	FBgn0265189	sud1	sudestada1	418.59	417.329	451.066	452.208	438.201	436.311		415.942	447.991	443.941	431.048	385.227	422.524		403.082	416.615	420.977	399.931	401.921	376.808
1963	FBgn0267205	lncRNA:CR45645	long non-coding RNA:CR45645	0	0.515295	0.997184	0.509309	1.02645	0.383589		0.475527	0.595336	0.54524	0.298052	0.144159	0.71571		0.919685	0.680727	0.606271	0.276002	0	0.177656
1964	FBgn0266719	stac	staccato	0.911952	0.0849936	0	0.252019	0.290237	0.337438		0.627473	0.0981956	0.575569	0.983222	1.52178	0.849962		0	0.523974	0	0.0910482	0.28087	8.02899
1965	FBgn0000166	bcd	bicoid	0	0	0	0	0	0		0	0	0	0	0	0		0	0	0	0	0	0
1966	FBgn0283438	CG46280	NA	0	0.102639	0	0	0	0		0	0	0	0	0	0		0	0.0903937	0.12076	0	0	0
1967	FBgn0039680	Cap-D2	CAP-D2 condensin subunit	64.766	60.4832	62.7261	64.3834	61.7572	62.2596		66.5504	60.6733	58.1325	58.0904	56.1304	55.3605		52.8061	54.1567	50.6976	54.5742	49.8755	42.9044
1968	FBgn0051445	CG31445	NA	5.89629	1.6486	1.92432	2.53469	4.53498	1.18177		2.19752	2.06339	2.2871	2.96664	9.17295	1.83183		1.68914	0.96794	1.72414	0.637735	1.36199	0.978875
1969	FBgn0053329	Sp212	Serine-peptidase 212	0.38155	1.40209	0.943752	0.301262	0.208168	0.484047		0.0750078	0.281718	1.03205	1.19885	0.409303	0.812832		1.16054	0.966378	0.788954	0.653031	0.402901	0.126103
1970	FBgn0267145	lncRNA:CR45585	long non-coding RNA:CR45585	73.1664	64.6208	79.9701	77.4708	70.1433	76.5172		103.867	81.6461	97.5377	95.8752	111.724	88.717		105.711	82.6935	84.5214	74.1779	68.1025	40.1395
1971	FBgn0037901	Exd2	Exonuclease 3'-5' domain-containing 2	20.5374	23.607	33.1602	26.696	43.0906	21.1089		9.42057	15.4797	21.7833	20.1742	10.2336	18.1961		16.7014	19.4794	15.5138	7.06259	13.5876	16.2777
1972	FBgn0038482	CG4053	NA	186.274	183.467	210.078	193.517	180.598	190.942		189.838	197.111	183.618	181.628	196.949	183.112		194.621	192.495	187.237	185.45	184.348	171.974
1973	FBgn0082954	snoRNA:Œ®28S-3571	snoRNA:Œ®28S-3571	0	0	0	0	0	0		0	0	0	0	0	0		0	0	0	0	0	0
1974	FBgn0039664	CG2006	NA	0	0	0.114621	0.0341496	0	0		0	0.0399178	0.116988	0	0	0.0767824		0	0	0	0	0.0380591	0
1975	FBgn0039427	CG5447	NA	19.5189	15.8679	16.9891	20.1711	23.0734	22.9416		17.0979	23.7371	19.294	17.9319	15.1395	22.5745		8.9491	12.1169	11.4391	19.0617	19.8534	22.2307
1976	FBgn0267124	lncRNA:CR45564	long non-coding RNA:CR45564	0.228812	0.511804	0.282979	1.01172	0.291285	0.76198		0.94461	0.886954	0.866474	0.592065	2.86364	0.568689		2.74036	1.35223	2.40865	0.548263	0.845655	0.882263
1977	FBgn0038345	maca	maca	39.0114	35.7785	43.1162	35.5686	38.7959	31.1723		58.185	42.3668	43.7802	45.6555	56.4452	46.2653		57.2567	48.5615	45.1045	34.7271	25.3569	21.4917
1978	FBgn0022338	dnk	deoxyribonucleoside kinase	96.3375	103.336	99.6495	89.7163	97.9847	102.472		100.957	100.103	87.2348	89.6017	93.496	100.547		93.4989	100.587	103.597	90.2054	93.6863	94.0779
1979	FBgn0285959	sisRNA:1	stable intronic sequence RNA 1	0	0	0	0	0	0		0	0	0	0	0	0		0	0	0	0	0	0
1980	FBgn0039056	CenB1A	Centaurin beta 1A	0.128024	0	0.158331	0.0707588	0.0814892	0.213169		0.176174	0.0827106	0.606006	0	0	0.238642		0.255546	0.189148	0.0842298	0.0766904	0.0788594	0
1981	FBgn0051370	CG31370	NA	23.772	17.4743	31.2122	41.5994	35.4803	46.4344		31.0037	38.9007	31.9588	24.3282	22.7565	40.4381		8.7927	7.5602	19.3827	28.0935	33.662	30.956
1982	FBgn0260645	CG42537	NA	76.6293	76.5084	79.5207	80.2399	73.6072	78.4896		74.678	67.2394	66.2144	75.2575	70.6199	64.2351		74.5324	82.476	78.466	71.1921	80.5004	73.6528
1983	FBti0062499	INE-1{}4438	NA	0.281438	2.51808	2.43645	1.86662	1.43312	3.43653		7.35851	1.09095	2.66441	5.4618	2.46559	9.44308		1.49806	3.8809	2.59231	3.03464	3.12047	4.1237
1984	FBgn0022800	Cad96Ca	Cadherin 96Ca	25.5152	23.6568	24.1307	22.215	24.8066	23.0567		32.6962	26.4603	27.4669	26.478	31.9488	23.6938		29.502	27.0985	28.1514	23.5895	19.8849	17.391
1985	FBgn0267160	asRNA:CR45600	antisense RNA:CR45600	23.4425	18.4527	22.2602	24.3623	20.7269	24.0083		28.6639	24.2573	26.728	25.5719	25.7964	24.5923		23.4368	21.7794	22.7928	22.0279	20.1474	15.5595
1986	FBgn0037501	Ir84a	Ionotropic receptor 84a	45.4484	39.6675	46.4656	48.5584	41.2436	50.5701		55.2161	49.0898	49.1129	51.7806	57.4889	51.2445		49.3092	42.2143	41.1285	35.0211	33.5023	20.7955
1987	FBgn0003479	spn-A	spindle A	0.46391	0.466951	0.487673	0.666649	0.501987	0.514964		0.957585	0.779252	0.592904	0.660217	0.754774	0.778276		0.648201	0.525475	0.457826	0.583584	0.228606	0.232539
1988	FBgn0051300	CG31300	NA	0	0	0	0	0	0		0.425074	0	0.194957	0	0	0		0	0	0	0	0	0
1989	FBgn0028471	Nab2	Nuclear polyadenosine RNA-binding 2	0.76756	0.429218	0.474634	0.848463	0.97713	1.70406		1.84843	0.247944	0.544992	1.48958	0.480311	1.43077		0	0	0	0	0	0.147979
1990	FBgn0261847	CG42779	NA	28.6308	27.7933	28.5889	29.5696	27.6614	32.1871		24.0967	25.4335	32.8268	28.4429	24.9545	26.6392		22.5244	27.6068	27.2942	32.289	33.3596	24.0223
1991	FBgn0051326	CG31326	NA	1.53766	2.97041	0.51864	0.927128	0.533863	4.49997		1.73126	3.43181	2.64676	2.71281	1.39958	3.30056		0.744072	2.06529	0.367878	0.334949	1.03327	2.04819
1992	FBgn0038110	CG8031	NA	0	0	0	0	0	0		0	1.33043	4.87391	0	0	0		0	0	0	1.23359	0	0
1993	FBti0019369	jockey{}1354	NA	1.10711	0.847179	1.44126	1.48144	2.3737	0.582134		0.801843	0.828191	0.937783	1.43236	1.60435	2.6792		1.55079	1.09046	1.76348	2.16411	1.29212	1.39299
1994	FBgn0037975	CG3397	NA	70.9623	70.5704	68.5188	76.1683	84.3826	72.4378		74.3688	77.0311	79.9322	73.3104	80.7979	83.4025		70.3266	71.3005	70.1954	68.9997	61.2241	58.7662
1995	FBti0063106	INE-1{}5045	NA	297.153	310.382	307.36	289.084	287.075	298.795		299.758	288.994	272.889	295.867	301.114	290.139		290.887	293.02	302.168	262.956	262.663	229.711
1996	FBgn0085328	CG34299	NA	390.331	393.1	387.254	386.075	391.19	349.747		378.205	398.31	346.57	372.032	363.708	401.039		380.804	380.903	390.173	322.363	351.512	353.796
1997	FBgn0039316	CG11893	NA	0	0	0	0	0	0		0	0	0	0	0	0		0	0	0	0	0	0
1998	FBgn0037455	CG2336	NA	0	0	0	0	0	0		0	0	0	0	0	0		0	0	0	0	0	0
1999	FBgn0037571	CG11694	NA	0	0	0	0	0	0		0	0	0	0	0	0		0	0	0	0	0	0
2000	FBgn0264495	gpp	grappa	0.356753	0	0.14707	0	0	0		0	0	0	0.153854	0	0		0	0.11713	0.469433	44.8784	4.98102	0.458528
2001	FBgn0019828	dj	don juan	0	0.0682776	0	0	0.0777182	0		0.0840109	0	0	0.315939	0	0		0.0812399	0.0601317	0.080332	0	0.0752101	0
2002	NA	NA	NA	0.376758	0.0421365	0.37276	0.249882	0.0959253	0.0418222		0.155538	0.146045	0.214009	0.0487443	0.330066	0		0.350952	0.482422	0.247878	0.135414	0.417733	0.232435
2003	FBti0061964	S{}3903	NA	0	0	0	0	0	0		0	0	0	0	0	0		0	0	0	0	0	0
2004	FBgn0013576	mtd	mustard	15.0643	16.6071	14.0172	15.1455	14.52	16.8018		15.202	15.201	12.7674	15.7775	18.0453	15.9569		15.6552	18.2293	13.97	20.97	22.1817	16.4852
2005	FBgn0267448	asRNA:CR45798	antisense RNA:CR45798	0.493752	0.55221	0.45798	0.886917	1.57141	0.616602		0.594524	0.239244	0.23372	0.479105	0.463458	0.230095		0.410654	0.668702	0.56849	0.665491	0.304139	0.33317
2006	FBgn0038730	Acsx1L	Acyl-CoA synthetase X1 L	0.248085	3.14451	3.37497	0.182823	0.105274	0		0.455189	2.99184	2.50522	0.641935	0.310485	1.13042		1.54061	1.30323	2.82916	0.594444	0	0.701489
2007	FBgn0011270	Pglym87	Phosphoglyceromutase 87	2.96251	0	0	3.27477	0	0		2.03837	0	0	3.83284	1.85383	0		1.97114	0	1.94911	1.77464	0	0
2008	FBgn0038401	CG5916	NA	7.34187	3.28445	0.907995	4.05787	0.934646	2.44496		8.08258	5.69193	11.121	11.3985	9.18855	1.82475		6.83899	1.4463	9.66079	7.03684	2.71345	5.66182
2009	FBgn0037761	CG8534	NA	0	0	0	0	0	0		0	0	0	0	0	0		0	0	0	0	0	0
2010	FBgn0019972	Drice	Death related ICE-like caspase	9.64932	0	0	0	0	2.67781		3.31963	4.67551	5.70944	1.56051	1.50955	0		0	0	0	1.44507	0	0
2011	FBgn0267137	lncRNA:CR45577	long non-coding RNA:CR45577	484.253	488.166	510.597	495.154	460.59	492.891		529.051	480.292	542.957	506.518	519.767	488.733		499.722	467.467	460.599	471.39	459.786	385.276
2012	FBgn0264005	Hmx	H6-like-homeobox	48.3881	50.8336	55.3375	46.8023	47.8208	47.6274		71.1627	54.5705	55.8554	55.6477	68.7486	49.011		69.7099	60.168	57.0157	45.0894	39.8283	33.2511
2013	FBgn0044511	mRpS21	mitochondrial ribosomal protein S21	50.9856	50.5795	57.3137	70.2358	71.8022	71.6765		58.4485	74.5447	68.9435	62.9609	56.4927	72.5487		57.6648	51.066	49.214	44.0877	56.3506	52.4468
2014	FBti0061923	INE-1{}3862	NA	175.695	164.465	186.778	177.303	187.614	170.627		185.73	169.792	189.106	171.068	178.343	173.421		171.601	168.654	171.758	162.295	147.14	138.057
2015	FBgn0002962	nos	nanos	0.26019	0.145497	0.321786	0	0	0		0	0	0	0	0.325634	0		0	0.128139	0.68474	0	0	0
2016	FBgn0266539	CG45100	NA	0	0	0	0.0614828	0.0708065	0		0	0	0	0	0	0		0	0	0	0	0	0
2017	FBgn0038087	beat-Va	beaten path Va	38.8242	39.0417	40.5128	38.2834	35.3133	36.7303		36.8824	44.2509	35.0845	38.8141	38.6507	34.9515		39.1884	39.4898	34.2513	39.7747	33.2225	35.3836
2018	FBgn0261393	Œ±-Est5	Œ±-Esterase-5	23.156	24.5771	27.1479	23.4393	23.3742	25.4102		18.635	20.7356	22.3327	23.8486	19.9334	19.5533		22.6377	22.5468	22.5749	23.8741	23.7775	19.288
2019	FBgn0037606	CG8032	NA	25.2356	20.8284	17.4194	25.0843	22.1145	28.0563		22.6129	23.5581	27.6688	23.9934	21.1043	23.8727		20.9819	22.5054	21.3652	26.6246	28.197	29.5383
2020	FBgn0037632	CCT7	Chaperonin containing TCP1 subunit 7	0	0	0	0.0738377	0.255105	0		0	0	0	0	0.0835984	0		0.177777	0.131586	0	0	0	0
2021	FBgn0038054	CG5509	NA	0	0	0	0	0	0		0	0	0	0	0	0		0	0	0	0	0	0
2022	FBgn0028381	Decay	Death executioner caspase related to Apopain/Yama	0	0	0	0	0	0		0	0	0	0	0	0		0.179768	0.266119	0	0.161847	0.166425	0
2023	FBgn0051165	tRNA:Ser-GCT-2-3	transfer RNA:Serine-GCT 2-3	0.240546	0	0	0	0	0		0	0	0	0	0	0		0	0	0	0	0	0
2024	FBgn0051080	TwdlH	TweedleH	90.1649	79.8973	99.2091	98.7336	93.9636	91.8635		110.883	95.9529	86.85	91.8726	109.045	102.076		89.4736	85.8513	91.4955	67.2076	67.6576	51.4629
2025	FBgn0010803	TrpRS	Tryptophanyl-tRNA synthetase	504.363	473.853	546.463	494.572	548.088	460.725		577.575	475.386	562.902	499.878	597.279	538.24		494.591	476.974	512.184	403.184	398.574	370.544
2026	FBgn0037730	CG9444	NA	40.8103	38.0878	36.9907	41.1774	41.8352	43.82		41.6604	41.5477	44.8769	39.2726	42.571	40.964		42.6545	39.4199	39.7562	38.9597	36.9722	30.7074
2027	FBgn0038565	CG7794	NA	29.9286	37.0034	32.2597	39.457	31.6336	31.8508		32.1167	37.252	32.3628	33.7477	31.6146	35.3156		31.9709	37.8624	32.5168	32.2379	38.2236	30.491
2028	FBgn0039633	Bicra	BRD4 interacting chromatin remodeling complex associated protein	93.123	91.6506	99.8639	95.2982	92.7316	96.4341		91.6397	91.3406	94.8999	89.852	91.6828	96.2309		92.3072	93.6797	97.9742	95.8489	89.229	82.5377
2029	FBgn0065099	snRNA:7SKa	small nuclear RNA 7SK a	0	0	0	0	0	0		0	0	0	0	0	0		0	0	0	0	0	0
2030	NA	NA	NA	0	0	0	0	0	0		0	0	0	0	0	0		0	0	0	0	0	0
2031	FBgn0039110	RanBP3	Ran binding protein 3	0	0	0	0	0	0		0	0	0	0	0	0		0	0	0	0	0	0
2032	FBti0061925	INE-1{}3864	NA	64.3891	59.5778	68.0214	71.3158	73.3482	73.3254		72.3774	70.7402	68.1681	70.422	76.6769	75.7428		67.0704	65.2912	67.1259	66.3495	66.3027	51.7536
2033	NA	NA	NA	23.0429	24.5839	22.5358	23.4183	21.6207	25.4806		27.2057	22.802	23.071	21.2864	25.1855	22.5895		21.6588	23.437	25.3159	26.918	24.2467	22.3744
2034	FBgn0038887	CG7907	NA	0	0	0	0	0	0		0	0	0	0	0	0		0	0	0	0	0	0
2035	FBgn0003867	tsl	torso-like	323.51	297.172	391.733	361.135	341.096	320.706		372.896	341.689	391.272	359.929	377.403	359.412		377.232	344.503	345.204	319.018	316.337	232.468
2036	FBgn0267754	lncRNA:CR46085	long non-coding RNA:CR46085	69.2863	72.6881	76.6185	68.2186	64.1414	69.2998		94.2789	63.3307	78.4645	72.1297	85.4451	72.2458		92.2801	82.4574	74.6938	76.7232	67.5072	50.1207
2037	FBgn0052944	CG32944	NA	0	0	0	0	0	0		0	0	0	0	0	0		0	1.73255	0	0	0	0
2038	FBgn0039558	BCAS2	BCAS2	16.2563	13.6829	10.2959	11.4099	12.9253	13.737		18.8098	18.1704	18.3455	18.8488	20.1692	16.8115		21.7075	20.5274	18.1711	19.375	15.2108	15.074
2039	FBti0062134	Ivk{}4073	NA	2.53809	1.61692	2.66214	3.65795	3.80367	3.03139		2.82952	7.18169	3.92361	3.11747	3.29711	5.34996		1.3681	0.917695	1.86011	1.46266	0.989493	0.991035
2040	FBgn0037296	ProsŒ≤2R2	Proteasome Œ≤2 subunit-related 2	7.03596	6.95562	7.53622	12.0136	11.0363	14.2956		4.92757	8.92893	4.34155	6.09576	4.40285	10.4611		2.67512	3.58884	6.19973	6.77374	8.35839	7.65442
2041	FBgn0004618	gl	glass	6.83843	3.68327	0.363198	0.41738	1.44203	0.34928		1.03919	0.92155	1.31069	1.41125	1.44391	4.53581		0.418714	1.61159	0.276023	4.92579	0.671901	3.75298
2042	FBgn0038013	CG10038	NA	0.254006	0.0568158	0.25131	0	0.194015	0		0.209724	0.787692	0.192376	0.0657256	0	0.252523		0.135204	0.450337	0.133693	0.0608632	0.125169	0.0391763
2043	FBgn0085334	CG34305	NA	0.249797	0.0931241	0.308933	0	0	0		0	0.322767	0.236486	0	0	0		0.110804	0.246042	0	0	0	0.064212
2044	FBgn0066101	LpR1	Lipophorin receptor 1	0	0.601451	0.166273	0	0	0		0.555034	0.173719	0	0	0	0		0.178909	0.397271	0.176909	0	0.16563	0.518399
2045	FBgn0039169	Spps	Sp1-like factor for pairing sensitive-silencing	12.6399	13.4216	15.8078	12.1668	20.3398	10.0108		13.0942	11.0105	14.7226	16.2614	16.0858	14.9134		19.655	13.0793	11.9602	10.7195	10.2353	6.8999
2046	FBgn0003862	trx	trithorax	0.213751	0.239058	0	0	0	0.237275		0	0	0	0	0.267515	0		0	0.210537	0	0.256088	0	0.164838
2047	FBgn0038840	Grik	NA	78.8511	84.9445	80.9363	94.0519	96.2284	76.5878		94.5453	76.4135	88.8517	86.6387	90.0675	90.1528		87.6657	79.3788	84.6833	74.9325	70.2663	73.2708
2048	FBgn0264790	asRNA:CR44020	antisense RNA:CR44020	0	0	0	0	0	0		0	0	0	0	0	0		0	0	0	0	0	0
2049	FBti0064266	INE-1{}6205	NA	14.9889	10.3277	20.629	16.9986	21.284	9.84065		21.8302	13.7154	13.2699	14.5128	19.7809	20.2937		14.9789	18.0571	16.3208	9.7591	7.85565	5.95189
2050	FBgn0259113	PolA1	DNA polymerase alpha subunit 1	0	0	0	0	0	0		0	0	0	0	0	0		0	0	0	0	0	0
2051	FBgn0004554	Edg91	Ecdysone-dependent gene 91	0	0	0	0.0926821	0	0		0.115379	0	0	0.32543	0.104934	0.416775		0	0	0	0.200903	0	0.129317
2052	FBti0061677	INE-1{}3616	NA	68.5638	60.6297	61.8917	61.2281	66.6017	69.3816		61.4529	58.9528	63.9537	61.9149	58.4705	66.2177		65.531	59.2831	59.3156	63.1838	62.8967	55.1788
2053	FBgn0004862	bap	bagpipe	25.0651	20.0604	25.6961	23.8758	27.4738	25.6818		32.5009	24.446	32.6934	30.9032	33.5831	21.4242		40.7958	30.8999	30.3489	31.9559	21.9212	15.2789
2054	FBgn0039580	Gfat2	Glutamine:fructose-6-phosphate aminotransferase 2	0	0	0	0	0	0		0	0	0	0	0	0		0	0	0	0	0	0
2055	FBgn0002783	mor	moira	25.4888	9.79912	9.85089	14.0877	17.2381	21.2204		26.3065	14.4088	19.606	25.7632	18.9405	39.5936		8.47961	11.7682	12.5773	20.9943	10.7941	4.29978
2056	FBgn0250746	ProsŒ≤7	Proteasome Œ≤7 subunit	0	0	0	0	0	0		0	0	0	0	0	0		0	0	0	0	0	0
2057	FBgn0011963	tRNA:Arg-ACG-1-6	transfer RNA:Arginine-ACG 1-6	3.34856	2.27376	2.21854	2.37954	3.04488	2.5223		2.13942	2.00884	2.83046	2.93978	2.69409	1.63478		3.81943	5.88967	5.03565	3.00885	3.8306	4.05791
2058	FBgn0266578	lncRNA:CR45109	long non-coding RNA:CR45109	616.761	709.385	488.653	648.999	958.816	806.267		473.293	741.537	757.981	619.652	563.063	904.728		481.273	562.898	572.365	692.003	656.297	659.76
2059	NA	NA	NA	17.3432	15.1529	18.5007	16.8435	17.1596	17.3333		29.0878	21.2415	23.0769	25.9725	32.5831	22.7375		30.164	23.2267	23.2655	20.457	14.7335	10.525
2060	FBgn0037822	CG14683	NA	0	0	0	0	0	0		0	0	0	0	0	0		0	0	0	0	0	0
2061	FBgn0038508	CG5866	NA	3.86173	4.71158	2.60506	4.07474	4.91612	3.50732		14.7347	9.07237	11.3002	12.0364	12.0827	11.9974		12.6136	19.5371	10.8558	11.5665	10.1637	2.57195
2062	FBgn0264831	lncRNA:CR44039	long non-coding RNA:CR44039	4.95779	4.75266	4.42572	5.35674	5.45726	5.25514		6.56598	4.86473	4.51714	5.59443	7.32447	5.69781		4.1668	5.28713	5.68984	5.62714	5.74037	4.6282
2063	FBgn0051231	CG31231	NA	78.784	78.7952	69.4965	79.0113	81.1974	91.451		74.4141	77.3062	75.989	76.4469	71.5647	73.8673		80.3675	78.6425	85.3215	90.7516	94.7533	92.5218
2064	FBti0059706	297{}1645	NA	0.173549	0.0970482	0	0	0.110467	0.192649		0	0.0560613	0.0410751	0.168401	0.0543003	0.269587		0.115473	0.128205	0.057091	0.0519808	0.213804	0.0334589
2065	FBgn0015351	Mettl4	Methyltransferase like 4	1.27733	0	0.315944	0	0	0		0	0.165046	0	0	0	5.71442		0	0	0	0.612131	0	0
2066	FBgn0263662	lncRNA:CR43653	long non-coding RNA:CR43653	0.147608	0	0.547654	0	0.939548	0		0	0.381452	0	0	0	0		0	0	0	0	0	0
2067	FBgn0039203	CG13618	NA	0	0	0	0	0	0		0.158725	0	0	0	0	0.143338		0	0	0	0	0	0
2068	FBti0063697	Doc3{}5636	NA	0	0	0	0	0	0		0	0	0	0	0	0		0	0	0	0	0	0
2069	FBgn0263520	mir-4945	mir-4945 stem loop	0	0	0	0	0	0		0	0	0	0	0	0		0	0	0	0	0	0
2070	NA	NA	NA	26.644	25.6648	24.0876	28.0668	26.7176	31.5028		29.0578	29.9005	23.1855	27.0283	26.7892	29.1564		30.1951	26.7499	26.8549	29.7264	26.4493	20.1257
2071	FBti0061860	INE-1{}3799	NA	32.1053	33.7904	34.2946	29.6071	29.2044	32.0288		113.258	93.1283	118.835	100.056	123.28	106.613		76.7129	66.8559	67.1418	71.8282	56.5967	45.2312
2072	FBti0063208	INE-1{}5147	NA	18.5491	18.1417	22.3919	21.4845	18.7686	19.1959		19.017	18.3337	20.499	17.7359	18.9139	21.306		20.3075	22.7468	17.8439	18.9028	16.2965	15.9572
2073	FBgn0004587	B52	B52	0	0	0	0	0	0		0	0	0	0	0	0		0	0	0	0	0	0
2074	FBgn0000039	nAChRŒ±2	nicotinic Acetylcholine Receptor Œ±2	57.6967	56.0328	61.9086	51.6581	53.2368	53.3998		87.7529	65.2077	80.4603	79.144	97.9882	59.9675		107.729	87.1565	88.484	83.7514	61.4841	43.0543
2075	FBgn0002633	E(spl)m7-HLH	Enhancer of split m7, helix-loop-helix	37.3241	38.5807	34.8298	37.0073	37.7959	41.3061		38.0546	34.1973	40.4212	40.5336	41.1208	35.9114		39.5838	41.3304	39.6623	34.6893	39.3629	32.8826
2076	FBgn0086346	ALiX	ALG-2 interacting protein X	106.975	104.311	104.559	110.908	112.357	120.56		102.942	102.768	109.214	107.78	106.901	111.743		104.078	105.727	104.026	103.919	104.189	97.1022
2077	FBgn0267922	lncRNA:CR46203	long non-coding RNA:CR46203	77.3323	70.2633	82.9394	79.7223	83.7114	84.1166		105.764	92.6666	92.711	93.2469	105.861	95.3484		104.314	97.9073	98.5083	88.5529	80.9806	61.2567
2078	FBgn0037422	Osi13	Osiris 13	25.4645	21.0725	26.9743	25.0198	28.1075	27.8973		30.2814	27.7041	27.2249	27.7159	30.955	30.047		29.2211	25.1545	27.081	24.0142	19.9188	14.3233
2079	FBgn0039013	RNF220	ring finger protein 220	0	0	0	0.137251	0	0.413486		0	0	0	0	0.310789	0.462896		0.495683	0	0	0	0.152964	0.191503
2080	FBgn0037792	TAF1B	TATA box-binding protein-associated factor RNA polymerase I subunit B	0	0	0	0	0	0		0	0	0	0	0	0		0	0	0	0	0	0
2081	FBgn0039882	Rift	Riboflavin transporter	35.8661	33.8134	34.3684	33.9492	39.1651	34.5639		37.7297	37.9671	34.307	37.4661	39.9664	40.675		36.6974	41.1362	41.5311	38.0682	36.2647	33.8053
2082	FBgn0266740	asRNA:CR45213	antisense RNA:CR45213	2.44484	2.7343	3.42296	3.04248	3.50386	2.79925		3.70292	3.81466	4.38164	3.70022	4.67627	3.84075		5.77018	4.43754	4.32985	3.81333	2.42469	1.77866
2083	FBgn0262448	mir-279	mir-279 stem loop	47.5179	42.8854	47.4231	51.5867	50.6948	48.6746		50.6125	45.7888	42.317	48.8581	52.8062	48.3191		48.9431	46.2747	46.7476	46.3156	39.688	33.2628
2084	FBgn0039621	CG14518	NA	0.531016	0	0.656726	0	0	0.589456		0	1.37227	0	2.06106	1.99374	1.97968		0	2.61516	4.19242	0.636192	1.96256	2.45702
2085	FBgn0264898	lncRNA:CR44089	long non-coding RNA:CR44089	37.6812	32.8083	34.9257	35.4644	33.3209	39.856		42.3584	38.812	38.1179	40.145	43.5135	41.6406		37.9373	37.2368	36.4803	42.3478	36.5721	29.6958
2086	FBgn0262614	pyd	polychaetoid	0	0	0	0	0.0203839	0		0	0	0	0	0	0		0	0	0	0	0	0
2087	FBgn0000416	Sap-r	Saposin-related	0	0	0	0	0	0		0	0	0	0	0	0		0.510704	0	0	0	0	0
2088	FBgn0039451	CG6420	NA	63.1826	48.0026	53.7214	56.9028	68.7636	58.4989		59.3227	53.9402	59.8601	52.915	52.5988	60.1146		59.6181	57.5097	59.2611	58.744	59.0734	52.3135
2089	FBgn0042213	CG18731	NA	495.875	508.675	467.326	353.268	253.464	311.619		303.607	417.245	486.536	285.874	436.739	295.3		192.518	161.821	290.813	395.547	491.39	755.735
2090	FBgn0010750	atms	antimeros	15.4497	13.511	12.6096	14.0103	14.4534	15.486		13.0299	12.1771	15.357	13.3449	14.4507	11.8405		15.0096	14.0333	11.5415	14.3135	12.0855	11.1246
2091	FBti0062191	invader4{}4130	NA	1.54246	2.13582	2.18014	1.62385	1.63634	1.30455		1.31399	1.70832	2.57285	1.52047	1.70062	1.36916		0.488712	0.289386	0.3866	0.0439994	0.0904876	0.254893
2092	FBti0061701	INE-1{}3640	NA	0.697781	3.90198	2.58891	2.31399	0	0.774575		0	0	0.660597	0	0	0.867133		0	2.74916	0	1.67198	0	0
2093	FBti0062164	invader4{}4103	NA	1.60429	1.58918	1.36051	1.06403	0.641872	1.06851		1.76614	1.95448	1.4754	1.957	1.60625	1.36708		2.19586	1.21899	2.35226	0.87865	1.24231	0.954395
2094	FBgn0011740	Œ±-Man-IIa	Œ±-Mannosidase class II a	0	0	0	0	0	0		0	0	0	0	0	0		0	0	0	0	0	0
2095	FBgn0037877	CG6689	NA	0	0	0	0	0	0		0	0	0	0	0	0		0	0.122118	0	0	0	0
2096	FBgn0039308	CG11889	NA	2.0543	1.60826	1.27031	2.42221	1.83063	2.50842		2.63847	1.94655	2.78758	1.77187	1.714	2.29759		1.45797	1.34894	3.42398	2.05098	1.68719	1.90105
2097	FBgn0038826	Syp	Syncrip	0	0.315812	2.79383	0	0.718959	0.94037		0	0	0.267332	2.19203	0	1.40365		0	0	1.11471	0	1.04363	1.08881
2098	FBgn0051118	RabX4	RabX4	0	0	0	0	0	0		0	0	0	0	0	0		0	0	0	0	0	0
2099	NA	NA	NA	3.76836	0.455623	0.251917	0.788078	0.388966	1.69584		0.840919	0.526395	1.54272	0.263537	0.382394	1.89849		0.271061	0.902846	0.938111	0.85414	0.752826	0.47125
2100	FBti0063788	INE-1{}5727	NA	1.61591	3.0497	0.999229	1.89788	2.05712	3.02696		1.3898	1.69646	2.2947	1.43732	1.26398	1.63158		1.74714	0.79581	0.398681	1.08898	0.746523	1.01249
2101	FBgn0039430	CG5455	NA	18.3812	24.5822	20.1307	21.2366	22.2722	23.7228		19.6566	22.5344	21.3851	20.6295	22.5888	24.1495		27.0388	28.0297	24.5511	26.068	23.2585	22.7141
2102	FBgn0039479	CG14257	NA	40.7518	41.411	42.7137	38.5521	40.3415	43.1363		44.9783	45.1668	40.4281	40.5093	45.468	41.3603		43.3887	42.8857	39.6015	40.8293	39.7511	32.1638
2103	FBgn0038682	CG5835	NA	2.48589	1.58869	2.63519	3.04233	1.92138	2.26671		6.96389	2.98263	2.77367	2.87161	4.00006	3.42021		4.01689	2.71086	2.33647	1.2764	0.765624	0.958521
2104	FBgn0039084	CG10175	NA	25.8293	26.8455	28.9828	29.6766	34.7867	34.2534		29.2836	32.3303	32.4716	27.4929	32.5133	32.6932		28.477	26.8855	29.5372	29.8695	30.0137	22.6654
2105	FBgn0039675	ppk21	pickpocket 21	490.86	487.597	499.568	496.06	485.373	495.451		497.376	490.331	488.079	501.064	475.942	484.802		488.205	495.271	491.956	488.868	504.261	488.199
2106	FBgn0038018	Tim17a1	Tim17a1	0	0	0	0	0	0		0	0	0	0	0	0		0	0	0	0	0	0
2107	FBti0062874	1360{}4813	NA	23.0603	24.6214	28.6716	26.5106	24.1116	22.936		25.3022	27.6512	28.3518	23.4702	24.5508	22.7728		26.3498	26.045	24.5988	23.3547	24.9243	19.538
2108	FBgn0038929	CG13408	NA	116.188	109.226	115.485	120.216	131.708	126.737		89.1345	105.35	94.9642	92.1169	76.4912	103.044		106.653	124.371	117.566	109.005	125.75	114.382
2109	FBgn0267192	lncRNA:CR45632	long non-coding RNA:CR45632	0	0	0	0	0	0		0	0	0	0	0	0		0	0	0	0	0	0
2110	FBgn0038950	CG5382	NA	157.591	153.631	137.836	166.505	159.257	171.99		162.647	175.424	141.189	152.416	162.513	174.551		164.194	171.005	165.631	174.372	164.941	157.536
2111	FBti0063366	INE-1{}5305	NA	0	0	0	0	0	0		0	0	0	0	0	0		0	0	0	0	0	0
2112	FBgn0038720	CG6231	NA	0	0	0	0	0	0		0	0	0	0	0	0		0	0	0	0	0	0
2113	FBgn0051008	CG31008	NA	0.0568946	0	0	0	0	0		0.313173	0	0	0.147218	0	0		0	0	0	0	0	0
2114	FBgn0267239	lncRNA:CR45679	long non-coding RNA:CR45679	0	0	0	0	0	0		0	0	0	0	0	0		0	0	0	0	0	0
2115	FBgn0003882	tub	tube	0.0301973	0.067545	0	0.801124	0.192211	0		0.0415547	0	0.0571761	0	0.0377927	0		0.0803683	15.526	1.07285	0.0361783	0	1155.72
2116	FBgn0039647	jus	julius seizure	2.74755	2.61608	2.47962	3.52967	2.9778	4.82219		2.65687	1.96698	2.84719	3.17044	2.60221	2.53772		2.56924	2.08454	2.54053	3.91451	5.12302	4.60988
2117	FBgn0086055	snoRNA:Me18S-C1096	NA	0	0.116578	0	0	0	0		0	0	0	0	0.130455	0		0	0.308008	0.274319	0	0	0
2118	FBti0061711	INE-1{}3650	NA	4.74675	6.21236	4.24672	7.59151	4.2428	5.60547		5.14225	5.35037	5.64115	5.09594	5.0559	4.51822		6.58539	8.85339	4.65128	8.46988	6.46986	6.54225
2119	FBgn0263624	lncRNA:CR43633	long non-coding RNA:CR43633	0	0.0973483	0	0	0	0		0.239561	0	0	0.168922	0.108936	0		0	0.0857342	0	0	0	0
2120	FBgn0037431	CG17917	NA	0	0	0	0.212841	0	0		0.0662412	0	0	0	0.72293	0		0	0.0474129	0.190021	0	0.0593019	0
2121	FBgn0001149	GstD1	Glutathione S transferase D1	0	0	0	0	0	0		0	0	0	0	0	0		0	0	0	0	0	0
2122	FBgn0083949	side-III	sidestep III	49.499	40.1868	45.5933	50.5896	50.3687	52.2824		52.4745	44.4478	50.3639	49.6802	44.2197	50.9496		39.6547	35.1954	35.8342	49.2794	46.8131	34.6762
2123	FBgn0267713	lncRNA:CR46046	long non-coding RNA:CR46046	18.1724	14.0704	17.1151	10.5075	16.1938	8.99994		13.6577	12.1016	12.5721	12.8407	15.2204	12.8548		11.9051	11.841	13.0597	11.3883	13.9491	11.5346
2124	FBgn0267567	asRNA:CR45907	antisense RNA:CR45907	0	0	0	0	0	0		0	0	0	0	0	0		0	0	0	0	0	0
2125	FBgn0067783	DPCoAC	Dephosphocoenzyme A carrier	2.35976	1.93836	2.09399	1.88637	2.34215	2.60466		3.94445	2.79069	3.57189	3.26	3.0701	2.38575		3.53049	2.88894	2.49109	2.61951	1.87238	1.44965
2126	FBgn0038400	Mic26-27	MICOS subunit 26/27	95.1464	84.9734	109.711	97.6379	99.8227	77.9292		110.49	83.7431	98.3097	91.4126	97.0477	99.0004		91.9856	86.2461	92.3766	74.23	70.5008	60.4429
2127	FBgn0266248	lncRNA:CR44943	long non-coding RNA:CR44943	44.0976	49.095	46.6283	47.6411	45.2833	46.9542		45.604	47.8126	40.8647	44.3839	45.7271	46.1082		44.0112	47.7649	47.113	40.5416	41.5652	38.3988
2128	NA	NA	NA	37.2075	35.7026	36.8364	39.8017	40.0887	43.3821		40.8225	42.2725	37.0667	43.3525	45.484	45.1334		39.6359	35.7254	39.3509	38.7064	40.6001	29.8788
2129	NA	NA	NA	11.3558	8.07904	9.18405	9.3267	9.63754	8.85273		14.5532	13.2542	12.3372	11.776	16.1287	11.2392		17.4954	14.4865	14.068	12.7741	12.0675	12.0328
2130	FBgn0037782	Npc2d	Niemann-Pick type C-2d	0.176635	0	0	0	0	0.196074		0	0.114116	0.167222	0.228527	0	0.109752		0	0.0869897	0	0	0	0
2131	FBgn0266743	lncRNA:CR45216	long non-coding RNA:CR45216	0.481915	1.50912	1.192	1.27851	0.122699	2.13981		1.1937	0.871766	9.76341	1.49638	2.65377	1.19775		0.384777	1.80375	5.9608	4.38798	2.25604	1.3379
2132	FBgn0267450	asRNA:CR45800	antisense RNA:CR45800	41.7685	41.5575	43.1464	40.0098	37.6677	39.5671		41.9485	35.2981	38.2398	43.8903	40.476	32.9221		50.0881	41.3439	43.0996	39.7364	38.8257	39.0029
2133	FBti0020381	hopper{}1383	NA	0	0	0	0	0	0		0	0	0	0	0.0591979	0		0	0	0	0	0	0.10943
2134	FBti0019377	Doc{}1362	NA	0	0	0	0	0	0		0	0	0	0	0	0		0	0	0	0	0	0
2135	FBgn0038167	Lkb1	Lkb1 kinase	301.026	292.079	229.912	295.327	278.097	336.944		275.362	302.447	239.486	260.301	265.196	279.75		278.925	295.532	286.299	295.35	321.331	330.777
2136	FBgn0038290	CG6912	NA	0	0	0	0	0	0		0	0	0	0	0	0		0	0	0	0	0	0
2137	FBgn0038788	Sirt2	Sirtuin 2	0	0	0	0	0	0		0	0	0	0	0	0		0	0	0	0	0	0
2138	FBti0063836	INE-1{}5775	NA	77.1105	78.1194	78.9639	74.2933	69.8992	76.2711		82.2475	81.3369	86.1245	77.0941	78.9321	72.1859		74.2644	83.1031	79.8303	73.6911	75.11	70.8955
2139	FBgn0037521	CG2993	NA	0	0	0	0	0	0		6.45483	3.03042	0	0	0	0		9.3629	4.62012	0	0	0	0
2140	FBgn0264325	Atg6	Autophagy-related 6	29.4421	26.1356	24.9006	28.0212	27.3123	26.7467		32.1581	29.3423	31.1229	28.6115	31.6427	24.1184		30.4825	26.5937	27.7965	36.539	31.6357	22.1958
2141	FBgn0019960	Mitofilin	Mitofilin	0	0	0	0	0	0		0.399268	0	0	0	0	0		0	0	0	0	0	0
2142	FBgn0259244	CG42342	NA	40.9087	37.9446	41.2135	41.5686	41.7649	42.7958		34.6703	40.9432	42.1283	40.104	35.8819	36.8427		35.2089	39.5862	36.5164	38.5138	41.3726	37.086
2143	FBgn0004509	Fur1	Furin 1	0	0	0	0	0	0		0	0	0	0	0	0		0	0	0	0	0	0
2144	FBgn0039373	CG5024	NA	0.103343	0.231158	0	0.0571181	0	0		0.284424	0.267063	0.244591	0.0668519	0.323342	0.577912		0	0	0	0	0	0
2145	FBti0062502	INE-1{}4441	NA	0	0	0	0	0	0		0	0	0	0	0	0		0	0	0	0	0	0.0354925
2146	FBgn0037710	CG9393	NA	0	0	0	0	0	0		0	0	0	0	0	0		0	0	0	0	0	0
2147	FBgn0038542	TyrR	Tyramine receptor	0	0	0	0	0	0		0	0	0	0	0	0		0	0	0	0	0	0
2148	FBgn0046247	CG5938	NA	0	0	0	0	0	0		0.459237	0	0	0	0	0		0	0	0	0.39982	0	0
2149	FBgn0263477	scaRNA:Œ®U1-6	small Cajal body-specific RNA : Œ®U1-6	0	0	0	0	0	0		0	0	0	0	0	0		0	0	0	0	0	0
2150	FBgn0037831	Cap-H2	Chromosome associated protein H2	0	0	0	0	0	0		0	0.703841	0	0.352374	0	0		0	0	0	0	0	0
2151	FBgn0266406	asRNA:CR45046	antisense RNA:CR45046	0	0.0862355	0	0	0	0		0.106107	0	0.364987	0	0.0965008	0		0	0.227842	0	0.184757	0	0
2152	FBgn0086610	CG33342	HDC15381	3.92861	2.62873	5.31545	4.71387	6.8607	3.35459		6.39964	4.92436	4.22787	5.10449	7.37514	4.5274		6.76944	5.92007	6.36241	3.29874	1.9649	1.46302
2153	FBgn0037465	CG1105	NA	0	0	0	0	0	0		0	0	0	0	0	0.60825		0	0	0	0	0	0
2154	FBgn0003312	sad	shadow	26.1979	26.6287	28.7601	22.9327	22.2032	21.6903		34.9225	27.4297	34.8504	30.3988	37.5575	29.5883		38.7785	32.457	32.4727	32.7163	23.24	17.6358
2155	FBgn0259736	CG42390	NA	17.1879	14.5956	13.2706	11.263	10.6081	15.6885		16.2827	14.2146	16.7845	18.1351	15.5103	10.6917		16.4917	15.9773	13.687	19.4804	17.1255	16.5946
2156	FBgn0037772	Spn85F	Serpin 85F	393.048	395.774	409.239	408.051	416.252	393.094		424.353	415.323	403.797	406.65	401.847	405.052		391.936	380.999	378.512	354.1	349.782	322.867
2157	FBti0062578	BS{}4517	NA	0	0	0	0	0	0		0	0	0	0	0	0		0	0	0	0	0	0
2158	FBgn0261287	ymp	yellow-emperor	0.125642	0	0	0	0.319894	0.278939		0.172897	0.162344	0	0	0.157245	0.312271		0.167195	0.123753	0	0.752638	0.464355	1.64715
2159	FBgn0266240	lncRNA:CR44935	long non-coding RNA:CR44935	0	0	0	0	0	0		0	0	0	0	0	0		0	0	0	0	0	0
2160	FBgn0267756	lncRNA:CR46087	long non-coding RNA:CR46087	52.265	51.6293	47.6601	47.3597	49.2874	53.3358		51.0556	46.2583	43.4488	45.1571	54.7432	53.6323		52.1775	51.3909	51.2402	44.1812	45.9835	40.4089
2161	FBgn0086608	CG34112	NA	0.35852	0	0.0738991	0	0	0		0.164454	0	0	0	0	0.222767		0	0.11771	0	0	0	0
2162	FBgn0267788	lncRNA:CR46119	long non-coding RNA:CR46119	123.878	123.472	120.554	118.296	113.673	130.953		124.232	131.439	117.277	118.392	119.917	130.619		134.711	135.896	124.379	130.793	119.86	119.117
2163	FBti0020355	invader1{}1321	NA	28.6867	23.7444	30.9735	27.7564	25.3161	27.8797		53.0123	35.0158	40.3557	40.7461	54.9947	37.6507		58.0097	42.3073	39.4617	35.9792	24.9442	14.6827
2164	FBgn0038784	CG4362	NA	0.0644024	0.0720274	0.0796487	0	0.409933	0		0.0886247	0.0832153	0.121941	0	0	0.240099		0.171403	0.507473	0.0847438	0.0771583	0	0.19866
2165	FBgn0038916	dnd	dead end	0	0	1.41107	0	0	0		0	0	0	0	1.42795	0		0	0	3.00268	0	0	0
2166	FBgn0038767	trem	trade embargo	0	0	0	0	0	0		0	0	0	0	0	0		0	0	0	0	0	0
2167	FBgn0005596	yem	yemanuclein	0.0306022	0.0342254	0.0567703	0.0676556	0.0389577	0.0849253		0.021056	0.0790832	0.0869143	0.0791852	0.0382995	0.0950735		0	0.0150711	0.0201339	0	0.0377004	0.0353992
2168	FBgn0039386	CG5948	NA	0	0	0	0	0	0		0	0	0	0	0.090547	0.269725		0.0962767	0	0	0	0	0
2169	FBgn0037315	Cerk	Ceramide kinase	17.1353	18.7662	18.4054	20.2523	22.4177	22.1804		18.1134	18.4635	18.8043	19.6379	20.6291	19.231		16.2536	19.7977	16.8521	21.6658	20.9638	21.6275
2170	FBgn0020235	ATPsynŒ≥	ATP synthase, Œ≥ subunit	5.39969	3.40379	4.33057	2.38753	3.62447	4.5772		4.36827	2.87538	7.74537	5.41946	5.61107	9.1096		2.09032	1.934	2.97126	4.15596	3.87034	4.84547
2171	FBgn0265159	asRNA:CR44228	antisense RNA:CR44228	0	0	0.319978	0	0	0		0.118679	0.222871	0	0	0	0		0	0	0	0	0	0
2172	FBgn0039158	TBC1d7	TBC1 domain family member 7	115.739	108.061	105.643	111.729	127.24	118.64		101.269	116.535	111.828	107.723	110.622	119.848		103.256	99.6883	106.423	97.9211	108.726	109.79
2173	FBgn0038830	CG17272	NA	0.572695	0.0914999	0.101182	0.180874	0.104151	0		0.225169	0.105712	0	0	1.12631	0.508348		0.108871	0	0	0	0.20158	0
2174	FBti0019452	S{}1448	NA	23.9444	24.0484	26.5149	22.8732	20.7412	24.8855		28.8223	25.7167	28.5372	27.1933	30.4544	24.8901		29.6924	24.4656	27.754	23.3405	19.981	14.9426
2175	FBgn0260944	Rbp1	RNA-binding protein 1	0	0.573449	0	0	0	0		0	0	0.161806	0	0.213903	0.84958		0.454878	0	0	0	0.210558	0.395411
2176	FBti0059722	Dm88{}1661	NA	51.6114	55.4188	46.7977	56.6245	49.1544	51.4336		54.9055	55.7118	43.8652	50.7881	44.6191	57.7397		56.3487	54.6386	55.5496	54.8949	55.3375	56.1781
2177	FBgn0086051	snoRNA:Me28S-U2134a	NA	0	0.139893	0.773477	17.9748	3.02548	0		0	0.646491	0.355254	0.161831	0.469637	0.621767		0.166452	73.1827	5.26692	0	0.308194	6823.34
2178	FBgn0039107	CG10300	NA	206.537	213.245	202.867	214.877	211.163	218.674		209.326	226.659	219.95	227.249	205.725	208.465		204.36	213.058	214.079	203.182	205.387	194.624
2179	FBti0019392	F{}1377	NA	0	0	0	0	0	0		0	0	0	0	0	0		0	0	0	0	0	0
2180	FBgn0051439	Muc96D	Mucin 96D	53.8555	60.3613	56.0055	53.2588	47.3285	63.6394		52.5949	47.4392	50.9855	52.7449	42.3253	58.5785		49.1649	51.3347	56.3878	50.0916	54.7901	51.6243
2181	FBgn0039620	wat	waterproof	0	0	0	0	0	0		0.0141553	0	0	0	0.0128738	0		0	0	0	0	0	0
2182	FBgn0039443	TwdlS	TweedleS	34.7195	32.7157	30.0432	37.9429	32.5754	33.8481		32.188	38.38	33.9899	35.2209	33.2947	34.6008		33.4514	35.6964	33.4484	35.6539	31.038	28.1655
2183	FBgn0037937	Fer3	48 related 3	1.24658	1.15287	0.978376	1.64296	2.41092	1.99582		0.92369	2.63291	2.08795	2.29513	1.74014	2.47263		0.38281	0.613917	0.599342	1.12011	1.35852	1.51593
2184	FBgn0040554	asRNA:CR17025	antisense RNA:CR17025	419.779	411.775	404.173	447.256	450.987	438.747		401.798	428.117	410.146	417.115	390.314	428.658		408.681	422.802	420.637	390.228	418.801	380.952
2185	FBgn0085454	CG34425	NA	0.391612	0.96355	0.290592	0.606045	0.498536	0.43471		0.32334	0.404806	1.03808	0.50666	0.686158	0.973313		0.521126	0.385724	0.412242	0	0	0.181199
2186	FBti0062459	INE-1{}4398	NA	168.154	174.82	178.312	174.909	177.389	167.916		178.096	162.269	172.535	169.923	175.227	168.499		176.883	172.156	179.898	167.992	157.333	146.267
2187	FBgn0039266	CG11791	NA	8.64742	5.58444	6.25955	5.2185	6.18324	7.73471		8.308	7.47831	9.45434	9.07363	11.9303	8.51795		11.8395	9.36692	9.01934	7.83132	8.30446	4.98834
2188	FBgn0039639	Alg13	Alg13 UDP-N-acetylglucosaminyltransferase subunit	0.157228	0.175843	0	0.521402	0	0		0.216363	0	0.14885	0	0.393551	0		0.418454	0.154864	0	0	0.193697	0
2189	FBgn0262411	mir-92a	mir-92a stem loop	0	0.29835	0	0	0	0		0.734199	0	0	0	0	0		0.354992	0	0	0	0	0
2190	FBgn0261929	5-HT2B	5-hydroxytryptamine (serotonin) receptor 2B	0	0	0	0	0	0		0	0	0	0	0	0		0	0	0	0	0	0
2191	FBgn0039532	Mtl	Mig-2-like	297.119	267.751	249.287	255.005	279.781	293.694		249.693	258.766	276.157	266.951	252.727	243.606		256.145	243.589	236.454	269.062	285.754	283.215
2192	FBgn0039710	dgt1	dim Œ≥-tubulin 1	0	0	0	0	0	0		0	0	0	0	0	0		0	0	0	0	0	0
2193	FBgn0037757	CG8516	NA	52.677	46.9891	57.1362	55.7985	52.1425	59.123		59.8919	51.0648	52.493	54.3904	66.4064	58.2238		58.9533	52.6339	54.4913	48.2212	44.0119	29.6096
2194	FBgn0037295	dpr16	defective proboscis extension response 16	0	0	0	0	0	0		0	0	0	0	0	0		0	0	0	0	0	0
2195	FBgn0038218	CG14841	NA	6.78476	5.72261	5.3182	4.9071	5.86137	7.50251		9.32461	7.89114	10.9301	10.6887	11.3616	7.35185		12.3464	8.00048	8.15039	9.75222	6.49629	4.41487
2196	FBgn0085466	CG34437	NA	0	0	0	0	0	0		0	0	0	0	0	0		0	0	0	0	0	0
2197	FBgn0038876	Idi	Isopentenyl-diphosphate delta isomerase	143.263	124.479	151.948	147.832	147.569	152.086		155.414	144.347	155.796	156.405	158.416	150.914		159.181	145.884	144.785	144.779	133.274	102.437
2198	FBgn0037260	Mur82C	Mucin related 82C	21.2892	14.0759	19.1005	22.1183	25.4182	23.2533		18.3175	21.7198	17.085	20.8647	20.1832	24.2824		13.285	15.3381	15.5505	19.27	15.8204	12.3379
2199	FBgn0262388	mir-92b	mir-92b stem loop	6.57348	4.7003	4.26474	4.52658	3.77258	5.80165		7.41462	7.03167	6.47823	6.62248	6.27132	4.48618		8.31727	8.75671	6.23913	10.393	6.30598	6.48201
2200	FBgn0037899	RpL24-like	Ribosomal protein L24-like	0	0	0	0	0	0.276471		0	0	0	0	0	0		0	0	0	0	0	0
2201	FBgn0053534	tRNA:Ala-AGC-2-4	transfer RNA:Alanine-AGC 2-4	0	0	0	0	0	0		0	0	0.0577712	0	0.0152744	0		0	0	0	0.0292439	0	0
2202	FBti0063795	INE-1{}5734	NA	139.052	149.239	148.071	140.151	136.255	151.254		166.82	151.06	143.037	149.481	175.108	158.694		161.723	154.519	150.059	148.127	129.574	107.056
2203	FBgn0039867	CstF50	Cleavage stimulation factor 50 kD subunit	21.4063	15.3968	29.328	23.4427	31.3538	10.821		23.2155	26.5284	16.4611	15.9581	20.7154	22.7943		17.5786	19.0858	22.1465	4.71928	3.62731	2.48539
2204	FBti0061700	INE-1{}3639	NA	0.228306	0.185699	0.0770055	0.114714	0.607704	0.276471		1.17101	1.39453	1.33613	1.28892	1.22085	0.902731		0.165715	0.183987	0.327726	0.12433	0.409107	0.224079
2205	FBgn0053213	Boh1	Buddy of Hmr 1	0.311843	0.174382	0.578501	0.517069	0.496234	1.03849		0.321848	0.906609	0.59045	0.70605	1.46355	0.968819		0.207488	0.307155	0.512923	0.467011	0.384175	0.120242
2206	FBgn0261290	CheA84a	Chemosensory protein A 84a	23.1848	27.0212	27.4075	21.8132	24.212	21.35		26.1396	22.0528	23.414	21.8657	27.5864	21.2094		30.8841	27.8536	25.5901	19.3069	17.3017	15.1993
2207	FBgn0038146	CG9799	NA	19.8811	21.0468	20.2708	20.2431	24.4722	24.3715		23.0425	25.4926	18.1991	23.3656	26.5279	25.5235		25.2445	18.2369	23.0319	20.1218	22.3113	22.783
2208	FBgn0039625	Œ≤4GalNAcTB	Œ≤1,4-N-acetylgalactosaminyltransferase B	3.50986	2.72598	3.97903	4.84976	2.73055	1.94806		3.21996	3.02343	5.44573	3.53188	4.02662	2.30201		2.98402	6.33799	4.36186	5.02269	4.44408	6.01487
2209	FBgn0051204	CG31204	NA	0	0	0	0	0	0		0	0	0	0	0	0		0	0	0	0	0	0
2210	FBti0062423	Fw2{}4362	NA	0	0	0	0	0	0		0	0	0	0	0	0.184076		0	0.389063	0	0	0	0
2211	FBti0020391	Stalker4{}1446	NA	0	0	0	0	0	0		0	0	0	0	0	0		0	0	0	0	0	0
2212	FBgn0267789	lncRNA:CR46120	long non-coding RNA:CR46120	0	0	0	0.169538	0.0976243	0		0.316586	0	0	0	0	0.47649		0	0	0	0.0918752	0	0
2213	FBgn0038240	CG14851	NA	47.8964	40.3258	57.2384	45.8723	76.5026	35.5114		43.1176	38.3224	36.0034	39.3776	38.6153	42.9501		28.6457	30.6263	32.7318	19.4859	14.3647	18.6295
2214	FBti0062242	BS{}4181	NA	74.5934	67.7581	80.7662	76.929	70.4162	78.8419		88.2617	74.1563	85.1173	82.4874	86.1427	75.2892		86.2397	75.3811	71.6251	78.2233	73.7515	52.3719
2215	FBgn0266615	CG45122	NA	0	0	0	0	0	0		0	0	0	0	0	0		0	0	0	0	0	0
2216	FBgn0038089	d-cup	davis-cup	0	0	0.208839	0	0.644906	0		0.697122	1.30914	0.799322	0.436944	1.05668	1.88862		2.69652	1.49692	0	0.404618	0	0.260444
2217	NA	NA	NA	14.6837	18.1509	10.7526	18.1536	13.7737	12.0103		26.0557	16.9759	12.255	11.7485	18.8607	18.2475		17.4831	19.0302	11.6946	11.5737	12.3771	11.6216
2218	FBgn0038880	SIFaR	SIFamide receptor	17.7285	18.5648	18.3781	17.8094	19.2672	21.0344		22.3808	17.5451	21.4347	21.7919	21.7676	19.1114		19.6124	19.4155	18.1886	19.3024	18.3822	13.554
2219	FBgn0267719	lncRNA:CR46052	long non-coding RNA:CR46052	0.165552	0	0.102372	0	0	0.183772		0.227818	0	0	0.642565	0.103596	0.308597		0.110152	0	0.217841	0	0	0
2220	FBgn0037754	CG8500	NA	0	0	0	0	0	1.31082		0	0	0	0	0	0.733728		0	0.581554	0	0	0	0
2221	FBgn0260005	wtrw	water witch	11.2732	8.01126	9.43986	9.21627	13.1552	11.9924		10.1805	13.6559	10.4501	10.3311	12.1982	11.5284		11.2511	9.60008	11.1254	8.01921	12.7307	8.69354
2222	FBgn0026250	eIF1A	eukaryotic translation initiation factor 1A	6.68206	5.87891	6.06022	6.66415	6.01126	7.51634		7.3562	6.7537	5.34193	5.91711	6.31854	8.08236		8.14108	6.25983	5.66633	7.29395	6.54899	5.1988
2223	FBgn0264906	lncRNA:CR44097	long non-coding RNA:CR44097	49.3896	50.4311	53.617	52.0484	46.3012	50.0549		55.341	52.1276	54.9074	50.2197	57.8849	52.6284		56.0928	53.0745	51.876	46.5721	46.1653	36.9649
2224	FBgn0039042	CG13837	NA	1.88279	2.89535	2.32852	1.36582	2.32196	1.89406		0.647733	1.44447	0.89123	1.06572	0.589092	1.38923		1.40933	2.83968	2.32263	1.97375	2.89939	6.35229
2225	FBti0063162	INE-1{}5101	NA	0	0	0	0	0	0		0	0	0	0	0	0.14925		0.159822	0	0.237054	0	0	0
2226	FBgn0037660	beag	beag	34.7011	32.2093	37.2231	36.0972	37.9651	34.5895		29.507	30.2478	31.2875	31.0503	26.1463	33.8824		26.5442	29.1029	29.1985	32.5241	31.8929	24.2422
2227	FBgn0038944	CG5388	NA	52.913	48.923	45.5949	55.7452	61.0375	53.6472		49.4189	40.4788	34.5408	47.9452	38.49	50.7999		44.7386	41.9574	38.9601	42.5673	56.479	43.3091
2228	FBgn0037878	CG6693	NA	0.19365	0.216578	0.0598735	0.214062	0.33897	0.0806108		0.199863	0.281496	0.43541	0.281859	0.272653	0.210568		0.0966355	0.0715271	0.222963	0.37701	0.208747	0.112003
2229	FBgn0053547	Rim	Rab3 interacting molecule	0	0	0	0.134677	0	0		0.167658	0.157425	0	0.315255	0	0.454213		0	0	0.320632	0	0	0.0939552
2230	FBgn0041224	Gr97a	Gustatory receptor 97a	153.994	150.666	154.314	150.226	146.295	153.213		151.243	146.392	160.278	154.518	145.515	147.797		135.213	137.238	133.018	143.336	144.494	121.401
2231	FBgn0011994	tRNA:Thr-AGT-1-6	transfer RNA:Threonine-AGT 1-6	16.0295	17.7658	18.9908	17.9319	17.8323	17.0455		17.0902	17.0423	23.0591	14.9468	18.1335	18.9029		15.8219	14.4135	16.4685	16.0902	17.3162	16.2221
2232	FBti0019470	Doc{}1468	NA	0	0	0	0	0	0		0	0	0	0	0	0		0	0	0	0	0	0
2233	FBti0019281	mdg3{}1184	NA	1.6276	3.07175	1.50968	1.34936	0.776995	1.80672		1.67981	1.70872	1.63717	1.57932	1.40042	1.26413		2.70735	1.50293	0.936981	2.80308	2.13044	1.09826
2234	FBgn0037449	CG15185	NA	26.7363	26.9061	24.6202	28.8342	36.5551	32.2769		26.3322	35.9806	33.1014	28.628	30.6526	32.7454		21.3535	24.0051	27.5605	34.4891	39.7156	27.3172
2235	FBgn0037356	CG12170	NA	0	0	0	0	0	0		0	0	0	0	0	0		0	0	0	0	0	0
2236	FBgn0037447	Neurochondrin	Neurochondrin	1.28384	0.929076	0.373594	0.834802	0.19228	0.502988		1.45494	1.65887	1.6444	1.66101	1.41773	1.50158		1.50744	0.743848	1.58997	1.17622	0.930371	1.39773
2237	FBgn0038796	eIF3g2	eukaryotic translation initiation factor 3 subunit g2	0	0	0	0	0	0		0.293402	0	0	0	0	0		0	0	0	0	0	0
2238	FBgn0038738	CG4572	NA	56.7373	58.7876	67.6667	66.1191	69.3309	53.5763		55.1642	66.3395	65.5659	56.0632	59.5604	70.6646		58.8419	56.8808	60.2365	49.9965	52.1895	47.4598
2239	FBgn0038655	CG14297	NA	49.3463	49.5548	51.9903	48.9791	49.5873	48.4763		49.3551	44.7382	52.8963	52.1854	48.2167	50.3014		49.0018	44.656	49.3411	47.3896	45.0151	41.9391
2240	FBgn0038816	Lrrk	Leucine-rich repeat kinase	0	1.06498	1.33468	0.0701736	0	0		0.436793	1.06634	0.901491	0.657059	0.0794499	0.157779		1.09821	0.375168	1.58713	0.228168	0.234621	0.195822
2241	FBgn0038458	VhaM9.7-d	Vacuolar H[+] ATPase M9.7 subunit d	0	0	0	0	0	0		0	0	0	0	0	0		0	0	0	0	0	0
2242	FBgn0004908	Arl2	ADP ribosylation factor-like 2	452.919	456.436	457.778	441.433	452.751	417.141		446.824	441.394	408.319	445.668	397.933	449.539		431.349	414.901	420.937	375.069	387.611	406.124
2243	FBgn0085311	CG34282	NA	0.405726	1.27053	0.953373	0.358793	0.309902	0.40534		0.390826	0.0524245	0.960262	0.209968	0.812443	0.605035		0.431926	0.199813	0.587261	0.194435	0.399867	0.37546
2244	FBgn0263740	eIF2Œ≥	eukaryotic translation initiation factor 2 subunit gamma	0	0	0	0	0	0		0	0	0	0	0	0		0	0	0	0	0	0
2245	FBgn0286741	CG46383	NA	42.4486	29.5087	20.9223	58.1603	55.9156	62.7982		23.0665	55.3498	30.3419	51.7064	26.7084	62.491		17.6587	30.7272	22.7712	47.8811	34.4169	24.4166
2246	FBgn0038474	mRpS11	mitochondrial ribosomal protein S11	20.0063	12.5859	11.3403	14.151	14.781	18.5729		17.3707	14.3101	14.7689	18.1033	17.6611	13.7628		20.9972	20.3507	19.6656	15.4086	11.1498	13.8212
2247	FBti0019463	roo{}1460	NA	65.2694	59.9534	67.0286	72.1752	65.8639	67.5681		68.7551	69.7855	74.9378	67.7024	71.4423	69.2334		71.6187	65.6396	64.8727	58.8391	61.8148	46.5756
2248	FBgn0259704	Nsun5	Nop2/Sun-like domain containing protein 5	0	0	0	0.0909658	0	0		0	0	0.311626	0	0	0.204528		0.109508	0	0.324851	0.394365	0	0
2249	FBgn0005659	Ets98B	Ets at 98B	0.355352	0.397424	0.17579	0.0785614	0	0.157784		0.293402	0.367324	0.067283	0.0919495	0.711571	1.14815		0.0945748	0.0700018	0.467589	0	0.700441	0.164422
2250	FBgn0015019	CCT3	Chaperonin containing TCP1 subunit 3	0.32308	0	0	0	0	0		0	0.139152	0.611726	0	0	0		0	0	0	0	0	0
2251	FBgn0265067	lncRNA:CR44178	long non-coding RNA:CR44178	0	0	0	0	0	0		0.388585	0	0	0.548007	0.176703	0.175457		0	0	0.371569	0.169155	0.173939	0
2252	FBgn0263351	AP-2Œº	Adaptor Protein complex 2, Œº subunit	0	0	0	0	0	0		0	0	0	0	0	0		0	0	0	0	0	0
2253	FBgn0051374	sals	sarcomere length short	0	0	0	0	0	0		0	0	0	0	0	0		0	0	0	0	0	0
2254	FBgn0267757	lncRNA:CR46088	long non-coding RNA:CR46088	18.1824	20.8276	17.2736	20.0293	18.2611	18.3676		20.2591	21.9491	18.0473	19.1285	19.9211	23.5334		22.1863	23.1144	19.1236	21.9344	20.4621	20.2319
2255	FBgn0267769	lncRNA:CR46100	long non-coding RNA:CR46100	10.4268	7.60827	7.54839	10.6122	10.1171	10.7274		12.5986	8.54361	7.82469	8.96591	10.344	10.0341		10.491	9.45594	10.6247	11.5018	8.77239	8.67819
2256	FBti0064303	INE-1{}6242	NA	28.8455	31.04	33.8423	28.3957	30.3199	30.3325		27.4107	28.6337	30.3713	29.4776	29.8564	28.3622		30.6823	28.7574	29.6213	28.7445	26.5081	21.358
2257	FBgn0000083	AnxB9	Annexin B9	0	0	0	0	0.0739232	0		0.0799085	0.0750311	0.109948	0.300512	0	0.216485		0	0	0	0	0	0
2258	FBgn0262144	CG42870	NA	44.3871	35.6692	35.4375	39.6617	36.2963	41.172		46.2887	39.416	43.9425	48.1707	47.2211	45.0745		44.7619	40.8098	36.955	53.3919	48.6312	38.6493
2259	FBgn0039214	puf	puffyeye	0.850501	0.605307	0.669355	0.170936	0.196858	0.257482		0.265996	0.149856	0.658782	0.650214	1.16119	0.720626		0.308667	0.114234	0.0508696	0.555794	0.714392	1.22232
2260	FBti0020314	Helena{}1246	NA	0.440567	2.71001	2.02378	0.417432	1.08165	0.349324		1.21254	1.78911	1.81732	0.732854	0.63015	0.430173		2.26134	1.58079	1.90479	1.09336	0.503989	0.776575
2261	FBgn0262869	Gfrl	Glial cell line-derived neurotrophic family receptor-like	0.156162	0.232868	0.257508	0.287703	0.265066	0.577827		0.501424	0	0.64064	0.336732	0.586322	0.452812		0.0692693	0.205085	0.342476	0.0623641	0.32064	0.16057
2262	FBti0019346	pogo{}1279	NA	53.6335	52.8165	57.9319	56.5378	57.532	55.183		59.4591	57.9617	59.6718	54.2622	58.6547	59.7863		53.1387	49.6948	50.3423	48.9587	47.3092	37.1931
2263	FBgn0011481	Ssdp	Sequence-specific single-stranded DNA-binding protein	0	0.220626	0	0	0.251132	0		0.271465	0.254896	0	0	0.493777	0.98059		0.525023	0	0.519155	0.236342	0	0.152128
2264	FBgn0038463	CG3534	NA	0.063387	0.0708918	0	0	0.161388	0		0	0	0	0	0	0		0.253051	0	0	0	0	0
2265	FBgn0261434	hkb	huckebein	40.5993	42.0847	46.0729	40.6401	41.5868	42.5637		41.8501	40.6072	39.1476	38.4709	41.731	44.0528		41.2701	42.7659	41.7487	41.0743	37.7901	34.8457
2266	FBgn0263625	lncRNA:CR43634	long non-coding RNA:CR43634	22.9047	25.7932	22.7593	26.1047	22.1203	24.0227		25.4329	24.5949	17.4968	25.8529	22.6362	23.458		21.8614	23.1827	21.8249	24.3187	22.3794	28.0178
2267	FBgn0038439	Cad89D	Cadherin 89D	0	0	0.117457	0	0	0		0	0	0	0	0	0.236047		0.126383	0.0935457	0	0.227569	0	0
2268	FBgn0010772	Xe7	Xe7	0	0	0	0	0	0		0	0	0	0	0	0		0	0	0	0	0	0
2269	FBgn0038180	Cht5	Chitinase 5	0.167191	0.0934929	0	0.0924068	0.10642	0		0	0	0.316563	0.108154	0.209244	0.207769		0.222485	0.164678	0	0	0.102986	0.128933
2270	FBgn0037427	Osi17	Osiris 17	11.3977	11.4477	10.4009	14.6785	12.5375	13.0206		16.8266	13.2973	10.3713	12.1691	18.8347	15.264		13.7683	12.3708	10.8478	15.3124	12.0647	11.947
2271	FBgn0262897	lncRNA:CR43252	long non-coding RNA:CR43252	0	0	0	0	0	0		0	0	0	0	0	0		0	0	0	0	0	0
2272	FBgn0004666	sim	single-minded	33.4088	41.6185	40.0905	34.7363	39.267	39.2886		39.7152	33.6582	36.2474	32.9527	36.0162	34.5291		35.9844	41.0516	35.4734	34.4778	34.0266	29.0162
2273	NA	NA	NA	46.534	47.7666	46.9755	47.2592	43.1031	41.4005		56.231	35.3657	40.1491	54.1455	52.6459	43.5711		44.3702	44.4378	39.9165	45.5067	44.994	39.663
2274	FBgn0037341	CG12746	NA	28.6266	20.6408	22.5749	41.2115	35.5423	46.2449		19.6966	37.2499	32.585	24.4005	16.9862	42.2706		7.79806	15.2923	19.4102	27.4776	36.2208	30.9842
2275	FBgn0037841	CG4565	NA	0.0512017	0	0.0633229	0.339591	0.391089	0.568366		0.422754	0.0661585	0.0484731	0.0662438	2.37097	0.0636283		0	0	0.269495	0	0.189234	0
2276	FBti0019435	roo{}1425	NA	0	0.705438	1.6716	0	0	0.20005		0.743994	2.44504	0.682452	0	0.112773	0		0.719455	1.1538	0.829983	0.107956	0.111009	0.486421
2277	FBgn0038082	Ugt37A2	UDP-glycosyltransferase family 37 member A2	0	0	0	0	0	0		0	0	0	0	0	0		0	0	0	0	0	0
2278	FBgn0262457	mir-1015	mir-1015 stem loop	6.65902	4.54772	7.00128	8.65989	8.06162	9.54524		3.97857	8.55602	7.13412	7.20357	5.13576	9.46892		3.67359	4.1797	4.56521	5.1622	6.41121	4.7037
2279	FBgn0267211	lncRNA:CR45651	long non-coding RNA:CR45651	0	0	0	0	0	0		0	0	0	0	0	0		0	0	0	0	0	0
2280	FBgn0014380	RhoL	Rho-like	0.369773	0.137851	0.152437	0	0.156911	0.547291		0	0.159263	0	0.159469	0.308521	1.37855		0.164022	0.242809	0	0	0.151847	0.38021
2281	FBgn0011666	msi	musashi	31.6867	32.1405	36.7608	33.2344	30.984	30.8482		51.1327	37.5984	44.0008	46.1723	51.8789	38.7644		51.6542	39.4472	41.6824	31.0223	22.999	14.8721
2282	FBgn0051088	CG31088	NA	41.1122	43.0504	45.9678	43.4937	41.8473	40.8346		45.5596	45.9349	45.7472	43.0243	46.5913	45.2753		45.4667	42.5521	43.7581	47.739	38.7928	34.2916
2283	FBgn0263650	lncRNA:CR43641	long non-coding RNA:CR43641	16.509	16.052	13.3337	17.7277	25.7345	16.4558		10.1073	14.9756	13.1413	12.9026	15.6858	19.8458		12.9123	15.5971	14.7186	19.7788	17.0177	15.6412
2284	FBgn0266745	CG45218	NA	0.981762	1.5555	2.93427	1.44699	1.45812	1.63471		3.37753	2.74852	2.24616	1.16434	2.96936	1.52505		2.50403	2.09517	1.29185	3.13658	2.31818	0.63092
2285	FBgn0038735	MICU3	Mitochondrial calcium uptake 3	0	0	0	0	0	0		0	0	0	0	0	0		0	0	0	0	0	0
2286	FBgn0267400	lncRNA:CR45762	long non-coding RNA:CR45762	0	0	0	0	0	0		0	0	0	0	0	0		0	0	0	0	0	0
2287	FBgn0262405	mir-998	mir-998 stem loop	0	0	0	0	0	0		0	0	0	0	0	0		0	0	0	0	0	0
2288	FBgn0039356	CG5039	NA	0	0.124905	0	0	0.142175	0		0.46106	0	0.10573	0	0	0		0	0	0.293913	0	0	0.0861256
2289	FBgn0038917	CG6678	NA	0.0481091	0	0	0	0	0.0534037		0.0662034	0.0621626	0.136636	0.0622427	0.12042	0.298926		0	0.284315	0.0633043	0	0	0
2290	FBgn0267698	Pak	p21-activated kinase	95.6596	105.601	88.4558	92.7445	90.1518	97.0603		99.8843	102.127	102.782	100.657	96.9272	94.9252		112.002	102.842	104.468	110.264	107.283	109.7
2291	FBgn0039323	CG10559	NA	0	0	0	0	0	1.14297		0	0	0	0	0	0		0	0	0	0	0	0
2292	FBti0019459	H{}1456	NA	37.608	30.8829	40.1478	47.5629	46.0328	48.2501		42.1057	46.1273	44.0479	43.1777	44.5136	52.0389		31.9283	30.1484	33.3471	32.8595	31.5452	21.87
2293	FBgn0037583	CG9684	NA	59.924	54.7347	54.6123	56.6593	55.0738	61.0447		50.8961	48.9481	47.2519	51.2346	50.0288	53.7615		50.9077	61.0837	53.2883	53.1733	53.7567	51.8007
2294	FBgn0038446	CG14903	NA	17.4983	17.4312	16.7923	17.0173	19.7197	19.3179		18.5531	18.6562	20.4583	19.2988	16.7538	15.0909		15.6508	16.2934	18.873	17.871	13.9001	17.5497
2295	FBgn0020556	lncRNA:bxd	bithoraxoid	0	0	0	0.674681	0.129499	0.33876		0.559937	0	0.674127	0	0.381934	0.505653		0.406102	0.400782	0	0	0.12532	0
2296	FBgn0038631	CG7695	NA	1.65372	1.95226	2.95419	3.35138	1.63741	3.16151		2.2757	1.54324	2.52234	4.39797	2.18466	1.82674		2.3229	2.62427	3.14317	3.85246	4.0746	1.06275
2297	FBgn0262955	Polr2B	RNA polymerase II subunit B	0	0	0	0	0	0		0	0	0	0	0	0		0	0	0	0	0	0
2298	FBgn0038429	CG14882	NA	33.8002	32.9364	36.5188	30.2907	30.6239	28.9758		44.0205	31.1592	36.1363	38.3052	45.0858	38.7743		39.687	35.4055	36.3941	31.7214	28.1805	20.2969
2299	FBgn0261843	pre-mod(mdg4)-W	NA	21.987	20.2641	15.0152	16.1416	16.6104	26.5844		17.0893	20.566	25.9666	24.28	20.4295	18.9055		20.2938	22.3674	21.723	29.7787	29.3213	27.5887
2300	FBgn0040524	CG11052	NA	0	0	0	0.0850783	0	0		0	0.198898	0	0	0	0		0	0	0	0	0	0
2301	FBgn0014018	Rel	Relish	0	0	0	0	0	0		0.15471	0	0	0.436362	0.140703	0		0	0	0	0	0	0
2302	FBti0059789	INE-1{}1728	NA	2.08045	1.06643	0.750448	2.49138	2.09672	1.53961		2.86292	3.13621	1.64132	1.90658	1.51885	2.47765		1.15354	2.30532	3.07975	3.42721	4.27168	3.20875
2303	FBgn0039629	CG11842	NA	0	0	0	0	0	0		0	0	0	0	0	0		0	0	0	0	0	0
2304	FBgn0259975	Sfp87B	Seminal fluid protein 87B	32.1627	30.8785	38.3802	35.1501	46.4158	33.6806		32.6807	32.898	32.7936	32.5163	39.6142	34.6726		30.9727	30.8898	31.5851	31.6817	30.02	25.8421
2305	FBgn0037875	ZnT86D	Zinc transporter 86D	12.9416	13.3902	12.4961	10.3276	9.60311	11.3697		14.4758	11.4461	15.2657	11.4608	12.4723	11.8684		12.9853	10.0885	11.3831	13.9295	13.7266	11.3677
2306	FBgn0266673	Sec10	Secretory 10	36.6386	33.0931	30.5594	38.1886	41.909	42.0466		35.922	44.1386	34.5395	37.1803	42.9459	41.5842		36.4896	33.4175	37.5087	38.6986	33.972	36.0798
2307	FBgn0038068	CG11600	NA	0	0	0	0	0	0		0	0	0	0	0	0		0	0	0	0	0	0
2308	FBgn0260229	Mocs2A	Molybdenum cofactor synthesis 2A	0	0	0	0	0	0		0	0	0	0	0.0331456	0		0	0	0	0	0	0
2309	NA	NA	NA	363.864	333.895	393.945	398.115	404.473	390.32		420.255	390.382	425.414	407.717	419.694	403.984		375.428	363.709	363.45	353.43	324.832	246.033
2310	FBgn0026380	ProsŒ≤3	Proteasome Œ≤3 subunit	0.106203	0	0	0	0.1352	0		0	0	0	0	0	0.131979		0	0.104606	0	0	0.261674	0
2311	FBgn0037483	CG14609	NA	1.04172	0.640781	0.128833	0.518185	0.663074	1.38764		0.788438	1.81713	1.67655	1.61731	1.4993	0.647274		0.277248	1.17997	0.822449	1.49766	1.98919	2.85187
2312	FBti0019306	pogo{}1222	NA	586.021	568.165	517.386	582.2	583.919	632.964		514.683	618.022	515.119	565.218	517.673	586.575		520.711	572.285	544.467	589.64	594.056	576.194
2313	FBgn0004898	fd96Cb	forkhead domain 96Cb	0	1.09376	1.34388	0.360351	0.414997	0		1.3458	0.98284	1.1316	0.281174	0.407986	0.810217		0.867605	0.535149	1.42985	0	0	0.837979
2314	FBgn0038114	CG11670	NA	2.30391	0	0.67043	1.49809	2.07032	0.150439		0.372992	0	0.769812	0.350677	0.84806	1.68416		0.36069	1.20138	0.356658	0	0.333918	0.209024
2315	FBgn0038787	CG4360	NA	0	0	0	0	0	0		0	0	0	0	0	0		0	0	0	0	0	0
2316	FBgn0038159	CG14369	NA	0	0	0	0	0	0		0	0	0	0	0	0		0	0	0	0	0	0
2317	FBgn0038708	ScsŒ±2	Succinyl-coenzyme A synthetase Œ± subunit 2	12.9895	15.159	11.8738	13.7343	20.8498	28.5245		17.8749	19.7028	12.8319	17.1709	22.2646	20.7039		22.1704	20.5819	10.7755	22.3284	11.48	10.8881
2318	FBgn0038281	RpL10Aa	Ribosomal protein L10Aa	0	0	0	0	0	0		0	0	0	0	0	0		0	0.358458	0	0	0	0
2319	FBgn0263653	lncRNA:CR43644	long non-coding RNA:CR43644	12.1095	13.6056	15.5283	11.1652	11.4375	15.4864		12.594	14.349	15.8491	13.2845	13.8284	12.8987		12.0301	14.181	12.1159	14.1068	13.4746	14.0292
2320	FBgn0266177	pre-mod(mdg4)-I	NA	0	0	0	0	0	0		0	0	0	0	0.716395	0		0	0	0	0	0	0
2321	FBti0019387	diver{}1372	NA	18.0264	10.7058	21.8948	20.8538	29.1919	10.0529		27.1152	13.9809	13.9703	16.4758	23.6912	19.2738		17.9482	21.209	22.6727	9.22633	7.97673	4.69463
2322	FBgn0051457	CG31457	NA	0.371672	0.554235	0	0	0.394293	0.275051		0.596705	0	0.82102	0.0801438	0.465158	0		0.329728	0.610141	0.326043	0.222644	0.381568	0
2323	FBgn0037619	CG8159	NA	0	0	0	0	0	0		0	0	0	0	0	0		0	0	0	0	0	0
2324	FBgn0039117	tst	twister	0	0	0	0	0	0		0	0	0	0	0	0		0	0	0	0	0	0
2325	FBgn0037421	CG15594	NA	6.10823	1.54258	0.974744	0	0	1.20299		0.271148	1.78219	2.98463	1.91195	0.739802	48.1153		0.917718	1.16446	0.777823	0	0	0.607804
2326	FBgn0086370	sra	sarah	116.95	85.3629	129.365	155.718	160.331	107.61		167.141	134.02	110.205	129.435	171.114	172.689		135.368	107.288	127.592	78.1895	56.2588	32.9668
2327	FBgn0037750	Whamy	WHAMM and JMY related	0	0	0	0	0	0		0	0	0	0	0	0		0	0	0	0	0	0
2328	FBgn0038205	Kif19A	Kinesin family member 19A	195.995	192.039	201.174	201.483	187.192	194.257		202.087	181.58	188.305	191.961	186.72	184.932		191.634	198.281	193.903	190.64	190.189	177.043
2329	FBti0020307	HB{}1219	NA	19.1288	15.8941	18.1773	17.8001	20.1899	18.2348		20.8207	17.1061	15.833	19.0857	17.2451	17.6607		19.0913	17.6437	15.7139	18.2564	17.2083	12.2513
2330	NA	NA	NA	0.0795773	0	0	0	0	0		0.109507	0.102823	0	0	0	0		0	0	0	0	0	0
2331	FBgn0010877	l(3)05822	lethal (3) 05822	42.1869	47.1171	44.8226	41.0835	48.3422	44.011		41.2174	43.1758	41.3593	42.4848	40.2305	46.6883		40.7795	45.0201	43.8929	43.6977	42.8006	35.8266
2332	FBti0019409	roo{}1395	NA	50.9238	45.0862	55.2675	48.6017	52.8566	47.0571		57.9897	43.8807	46.639	49.5541	53.0125	44.8064		50.5898	50.1416	50.1347	44.7434	34.9403	30.0413
2333	FBgn0263408	asRNA:CR43454	antisense RNA:CR43454	0.187626	0	0.69613	0.518505	0.477708	0.312412		0.645483	0.242434	0	0.485493	1.17409	0.349744		0.249677	0.0924024	0	0	0	0
2334	FBgn0266668	Exo84	Exocyst 84	0	0	0	0	0	0		0	0	0	0	0	0		0	0	0	0	0	0
2335	FBgn0039407	CG14544	NA	0.429313	0	0	0.474564	0.182177	0.397134		0	0.0924536	0.0677391	0.0925729	1.70144	0.177836		0.47608	0.634288	0.282455	0.0857242	0	0
2336	FBti0063079	gypsy12{}5018	NA	41.5581	42.1738	37.7187	44.8075	45.0281	47.1051		44.9864	43.3108	41.419	41.1605	41.3405	47.4667		46.8091	43.0447	41.1573	36.948	36.5525	35.7303
2337	FBgn0053784	CG33784	NA	0	0	0	0	0	0		0	0	0	0	0	0		0	0	0	0	0	0
2338	FBgn0051406	CG31406	NA	59.4913	64.1363	59.6261	65.1473	55.2083	57.2216		59.3505	64.2461	55.4186	58.8826	59.8423	55.6695		50.9455	58.7533	52.4664	57.0957	58.9062	55.8007
2339	FBgn0039489	CG5880	NA	0	0.264999	0.586077	0.26192	0	0.175348		0	0.408214	0.598183	0.102185	0.494239	0		0.735719	0.155589	0.103928	0	0.0973017	0
2340	FBti0062584	H{}4523	NA	10.7841	9.78108	8.13235	12.4296	10.8824	15.1826		13.4828	9.43113	7.22129	11.8254	13.8258	11.9305		11.988	11.0106	9.43131	15.6774	11.2602	10.4462
2341	FBgn0037609	Unc50	Unc50 RNA binding protein	105.742	98.2867	100.822	115.542	108.862	109.269		112.835	114.952	98.3781	110.549	122.264	110.556		94.7094	101.421	103.443	95.5619	95.2642	91.2493
2342	FBgn0003720	tll	tailless	42.4681	38.7023	37.8572	42.5753	37.6302	42.4743		37.4946	41.291	38.8913	43.2483	39.4151	38.0398		45.6022	43.4862	45.4798	44.7841	37.0892	35.0523
2343	FBgn0037796	CG12814	NA	68.2015	64.2188	64.456	64.3148	74.963	69.6585		64.302	65.0711	71.2511	62.5018	64.3469	70.6647		63.2727	59.4716	61.1392	58.1586	59.587	55.2156
2344	FBgn0039760	CG9682	NA	0	0	0	0.456014	0	0		0	0	0	0	0	0		0	0.270887	0.361886	0	0	0
2345	FBgn0039288	CG13653	NA	0.950194	1.51813	1.84665	1.05035	1.38243	1.05477		1.68116	0.701577	1.92762	0.878103	1.18919	0.337373		3.43206	2.40662	1.96478	1.62628	2.17396	1.36084
2346	FBgn0266195	Tgs1	Trimethylguanosine synthase 1	0	0	0	0	0	0		0	0	0	0	0	0		0	0	0	0	0	0
2347	FBgn0000504	dsx	doublesex	14.997	11.4902	11.0431	18.8644	19.2673	18.2166		13.7584	17.6406	16.1888	14.8978	11.391	17.6086		7.61572	8.08191	11.7949	13.7131	16.3944	12.7085
2348	FBgn0051423	Ir94c	Ionotropic receptor 94c	2.14852	10.4125	4.9347	6.87047	6.21918	9.31273		2.95659	7.27082	24.602	5.72488	9.53928	9.50379		2.11027	4.88745	11.6114	8.79472	7.97211	4.29997
2349	FBgn0259974	Sfp84E	Seminal fluid protein 84E	257.67	277.494	275.835	259.215	227.757	227.741		261.209	247.575	241.664	237.927	242.343	238.107		245.868	242.566	257.636	237.159	219.42	207.214
2350	NA	NA	NA	8.51563	4.70113	9.09749	13.4989	16.0996	8.24606		7.47985	13.5784	10.4632	10.5954	7.57365	19.8588		2.70037	3.49781	8.77349	4.81895	4.73204	4.35936
2351	FBgn0260793	2mit	2mit	0	0	0	0.784293	0	0.787593		0	0	0	1.8359	0	0		0	0	0	0	0	0
2352	FBgn0039066	EloA	Elongin A	92.8936	96.6351	101.21	90.1332	87.3848	94.954		97.2876	96.2051	95.6729	99.8969	92.0664	95.9527		96.1654	94.5593	94.5214	89.8828	89.9936	78.7044
2353	FBgn0038974	CG5377	NA	16.9338	13.0939	13.0105	14.6674	16.8484	16.9893		16.0177	17.2763	17.8305	14.796	14.3977	20.4111		12.5993	12.8353	11.1635	15.531	15.7612	14.2627
2354	FBgn0039742	CG15528	NA	0	0	0	0	0	0		0	0	0	0	0	0		0	0	0	0	0	0
2355	FBti0063291	INE-1{}5230	NA	0.0573584	0.0641494	0	0	0	0		0	0	0	0	0	0.0712793		0	0.169488	0.15095	0	0	0
2356	FBgn0263596	CG43618	NA	0	0.172314	0	0	0	0.171028		0	0.132719	0	0	0.0642751	0		0	0	0.0675785	0	0	0
2357	FBti0019441	Tirant{}1432	NA	0	0	0	0.493814	0	0		0	0	0	0	0.139773	0		0	0	0.293913	0	0	0
2358	FBgn0010043	GstD7	Glutathione S transferase D7	1.41534	1.68767	1.68605	3.15206	2.70267	2.76099		2.14816	3.03902	3.7439	2.73326	2.26627	2.94866		1.60645	2.0501	2.39644	2.56845	3.14111	1.56497
2359	FBgn0037419	Osi12	Osiris 12	23.29	24.5976	21.2152	23.4044	26.6235	26.045		22.5358	23.226	19.5944	21.9702	24.281	22.2841		22.0225	23.0675	21.3215	28.3688	21.3993	21.8592
2360	FBgn0037637	IscU	Iron-sulfur cluster assembly enzyme	5.10566	4.32769	3.58921	4.21801	5.74709	4.65336		2.73642	6.111	4.07038	5.35402	3.56488	4.54155		3.21831	3.28202	2.12156	4.76476	4.50226	5.18069
2361	FBgn0051166	tRNA:Ser-GCT-2-5	transfer RNA:Serine-GCT 2-5	0	0	0	0	0	0		0	0	0	0	0	0		0	0	0	2.06438	0	0
2362	FBgn0039688	Kul	Kuzbanian-like	0.170569	0	0	0.188547	0	0.18934		0	0.440789	0	0.441358	0.640414	0		0	0.168004	0	0	0	0
2363	FBgn0051549	CG31549	NA	0.799667	0.819816	0.576903	0.589303	2.12084	1.18356		0.917025	2.41095	1.70337	1.98297	1.16761	2.15312		0.177356	0.787645	0.438434	1.03789	0.574671	0.411119
2364	FBgn0051278	CG31278	NA	32.0198	29.0523	26.3882	30.9942	29.2774	33.5726		29.0073	28.7541	31.0727	29.6805	27.4207	32.1745		28.6223	30.0151	30.2621	32.8375	30.9083	25.5982
2365	FBgn0037460	sowi	solwind	0	0	0	0	0	0		0	0	0	0	0	0		0	0	0	0	0	0
2366	FBgn0039504	CG14260	NA	0	0	0	0	0	0		0	0	0	0	0	0		0	0	0	0	0	0
2367	FBti0060858	INE-1{}2797	NA	11.1176	13.3903	5.67288	5.50016	4.94863	7.85344		8.45191	7.43375	11.482	9.65622	10.0219	5.99008		9.93192	7.73423	10.0255	12.2019	12.0681	15.2885
2368	FBgn0000659	fkh	fork head	22.1356	20.3356	16.7188	20.4489	23.9525	21.5002		21.5403	16.7525	20.2076	24.8543	21.1732	21.6134		19.4622	18.2209	16.6441	18.8481	22.7899	18.7773
2369	FBgn0038349	AOX3	Aldehyde oxidase 3	0.125084	0	0	0	0.477708	0.13885		0	0	0.118418	0	0.156546	0		0	0	0	0	0.154097	0.192921
2370	FBgn0263451	asRNA:CR43474	antisense RNA:CR43474	0	0	0	0	0	0		0	0	0	0	0	0		0	0	0	0	0	0
2371	FBgn0038888	CheB93a	Chemosensory protein B 93a	0.0947604	0	0	0	0	0.0525946		0	0.244883	0	0	0	0		0	0	0	0	0	0
2372	FBgn0038694	CG5217	NA	0	0	0	0	0	0		0	0	0	0	0	0		0	0	0	0	0	0
2373	FBgn0265314	asRNA:CR44287	antisense RNA:CR44287	0	0	0	0	0	0		0	0	0	0	0	0		0	0	0	0	0	0
2374	FBgn0038129	TBC1D5	TBC1 domain family member 5	4.1388	3.5179	5.1186	2.01302	4.42582	3.30789		2.27818	3.85042	1.25384	2.78445	2.48631	3.49744		2.86395	1.46757	2.6141	4.16519	2.44742	2.0427
2375	FBgn0038766	CG4854	NA	0	0	0	0	0	0		0	0	0	0	0	0		0	0	0	0	0	0
2376	FBgn0038868	CG5862	NA	42.4619	44.9105	49.6305	41.3531	42.1494	51.1324		51.195	44.9905	48.5136	46.825	48.5705	44.4611		47.9896	45.5236	43.9419	47.3648	42.4488	33.2647
2377	FBti0062173	invader4{}4112	NA	72.6054	99.3977	72.154	71.3847	74.7281	68.1047		71.4087	56.8629	67.7184	72.5149	68.0834	56.0243		96.4268	85.28	84.5032	107.08	89.6229	89.3756
2378	FBti0059754	Dm88{}1693	NA	19.2341	18.1786	18.5945	18.766	25.2329	20.5991		28.3322	20.2439	17.739	25.761	22.3768	22.724		20.0677	17.4774	21.0316	18.554	20.6362	17.4094
2379	FBgn0015778	rin	rasputin	78.7337	77.7657	77.6053	79.2345	76.1308	84.8933		79.1042	78.8335	79.3717	80.1319	80.2159	79.4816		74.0826	75.4242	75.3968	75.7403	77.3659	63.0281
2380	FBgn0038122	CG8138	NA	0.338403	0	0.209257	0	0	0		0	0	0	0	0	0		0	0	0	0	0	0.260966
2381	FBgn0051103	CG31103	NA	9.39328	10.3846	2.8041	1.67089	9.20901	2.99628		13.3719	4.74327	12.0614	14.6672	18.242	14.3565		1.00573	1.80787	1.27863	8.6667	2.26121	4.74594
2382	FBgn0046214	vig2	vig2	5.55819	10.6564	8.18334	10.2401	5.728	11.4584		3.278	4.1039	2.00457	2.39703	3.31249	2.30239		9.15745	13.2955	7.66201	11.7327	9.78202	7.96028
2383	FBgn0037389	CR10991	NA	0	0	0	0	0	0		0	0.0612207	0	0	0	0		0	0	0	0.0567646	0	0
2384	FBgn0002862	Mst87F	Male-specific RNA 87F	120.439	124.037	137.657	124.367	131.857	111.019		126.99	123.948	128.657	126.958	127.023	127.471		132.555	133.659	138.189	117.614	123.407	113.326
2385	FBgn0083966	CG34130	NA	0	0.160865	0	0	0	0		0	0	0	0	0	0		0	0	0	0	0	0
2386	FBti0062078	INE-1{}4017	NA	32.9301	28.2072	35.9145	35.2654	34.1604	36.2712		38.1482	36.1953	35.0391	33.898	40.5451	39.8336		34.781	30.8426	33.0877	28.7091	27.4216	20.5767
2387	FBgn0046696	RNaseP:RNA	Ribonuclease P RNA	85.806	91.8659	92.4395	82.5508	83.4878	86.8941		80.7004	76.8741	70.9476	73.5014	77.572	84.5892		81.871	82.1307	80.6976	84.2955	93.0495	78.3351
2388	FBgn0038527	CG14324	NA	0	0	0	0	0	0		0.35369	0	0	0	0.321669	0		0	0	0	0	0	0
2389	FBgn0039355	CG4730	NA	91.6214	84.014	95.819	99.498	100.432	88.2283		86.505	95.084	89.4541	84.2271	86.3441	86.4676		78.319	76.39	83.2339	76.772	78.0721	74.2611
2390	FBti0061892	INE-1{}3831	NA	0.0107133	0.0239634	0	0	0	0.0118923		0.0294853	0.0276856	0	0	0.026816	0		0	0	0.0281942	0	0.0131983	0.0330471
2391	FBgn0051324	Cipc	Clock interacting protein circadian	0	0	0	0	0	0		0	0	0	0	0	0		0	0	0	0	0	0
2392	FBgn0037454	CG1137	NA	0	0	0	0	0	0		0	0	0	0	0	0		0	0.0111254	0	0	0	0
2393	FBti0063917	X{}5856	NA	0	0	0	0	0	0		0	0	0	0	0	0		0	0	0	0	0	0
2394	FBgn0039034	Or94b	Odorant receptor 94b	13.3821	15.1462	13.2699	15.2812	13.4036	15.7916		12.7192	13.5525	12.2504	12.9981	11.2659	13.1341		12.8344	11.558	10.946	11.892	11.8818	11.3735
2395	NA	NA	NA	0	0	0	0.335723	0	0		0	0	0	0	0	0		0	0	0	0	0	0
2396	NA	NA	NA	31.4299	34.1134	36.6472	34.1017	29.8239	29.8679		34.1539	31.6946	33.4332	36.8371	32.9488	34.59		34.1849	30.9002	34.6422	26.956	28.2899	24.8191
2397	FBgn0037677	CG12951	NA	95.8127	92.9664	103.012	106.284	105.445	98.4963		135.213	125.871	124.268	125.815	140.75	142.744		127.949	119.989	127.462	110.699	113.778	100.738
2398	FBgn0039257	tnc	tenectin	0	0	0	0	0	0		0	0	0	0	0	0		0	0	0	0	0	0
2399	FBgn0267551	asRNA:CR45891	antisense RNA:CR45891	43.2113	40.9112	41.1918	44.2408	41.778	47.7046		45.3232	46.481	51.3553	46.3445	45.6756	48.8551		42.7505	38.9386	40.6076	41.3189	40.2842	29.9661
2400	FBgn0011715	Snr1	Snf5-related 1	25.3867	25.0117	24.1473	26.6853	27.5341	29.5408		36.1714	31.7205	36.4277	34.668	36.9609	31.2942		35.5763	27.761	25.3426	31.0755	28.2306	19.8924
2401	FBgn0037716	Son	Son RNA binding protein	0	0	0	0	0	0		0	0	0	0	0	0		0.246934	0.182774	0	0	0	0
2402	FBgn0051561	Osi16	Osiris 16	258.244	247.99	286.716	275.216	274.612	272.333		280.917	282.044	307.134	278.833	275.151	286.993		277.82	266.485	256.848	264.809	262.394	201.583
2403	FBgn0028708	Mst85C	Mst85C	0	0	0	0.0327133	0	0		0.0407245	0.0382388	0.0280169	0.0382881	0.14815	0		0.118144	0.029149	0.0389412	0	0.0364583	0
2404	FBgn0038890	sp3	spermathreecae	0	0	0	0	0	0		0	0	0	0	0	0		0	0	0	0	0	0
2405	FBgn0051407	CG31407	NA	123.036	129.38	140.603	118.288	121.482	122.445		145.465	126.106	144.794	135.247	141.416	125.379		137.406	126.185	132.76	122.877	118.524	100.083
2406	FBti0062141	INE-1{}4080	NA	37.8341	32.3985	38.3831	40.8242	40.7514	39.2346		45.1927	41.0048	45.4649	42.9034	45.9657	43.326		39.0336	34.2255	34.2492	31.759	29.9672	21.9357
2407	FBgn0039694	fig	fos intronic gene	0	0	0	0.286731	0	0.143969		0	0	0	0	0.324634	0.322344		0	0	0	0	0	0.100017
2408	FBgn0037648	CG11975	NA	230.961	216.559	240.207	245.222	262.647	250.9		226.657	263.637	261.088	239.527	231.821	279.601		218.392	222.135	237.283	221.245	223.231	195.309
2409	FBgn0040076	primo-2	primo-2	14.0086	12.1089	10.9822	14.1204	11.6673	14.3379		10.1941	10.8604	14.7007	13.3934	13.5503	10.8582		15.166	14.3125	13.9967	17.5797	16.0294	19.006
2410	FBgn0037569	tex	tex	38.8964	32.8034	34.595	39.1603	42.1025	39.392		39.781	36.612	30.7673	36.9716	39.2385	40.1243		36.7422	32.2187	35.0212	37.237	35.5021	27.9014
2411	FBgn0037584	CG7963	NA	0	0	0	0	0	0		0	0	0	0	0	0		0	0	0	0	0	0
2412	FBgn0067628	CG33331	NA	0.367094	0	0	0	0	0		0	0	0	0	0	0		0	0	0	0	0	0
2413	FBgn0039402	Vps2	Vacuolar protein sorting 2	17.9659	19.6424	16.5397	17.0097	21.2302	22.4471		26.0534	22.0689	17.4661	20.0127	18.8549	21.4251		21.4418	18.4893	23.4283	26.6399	23.9196	20.8753
2414	FBgn0039156	CG6178	NA	13.351	13.4982	13.4735	15.9979	14.0049	16.7766		13.6691	16.2849	11.6789	12.7131	15.105	14.1357		17.4822	17.2531	13.0002	18.5546	19.5399	16.3086
2415	FBgn0024958	Irp-1A	Iron regulatory protein 1A	7.6756	4.16211	7.76673	4.11376	3.2571	3.35649		7.36171	6.01076	5.50497	3.61111	8.44182	6.93706		2.47614	1.37458	1.53029	2.78663	0.859632	0.538107
2416	FBgn0085812	lncRNA:CR41601	long non-coding RNA:CR41601	0	0	0	0	0	0		0	0	0	0	0	0		0	0	0	0	0	0
2417	FBgn0067317	Cby	Chibby	47.4205	45.4258	46.8667	45.2741	45.4708	47.8813		52.5229	45.7128	49.5309	49.9088	47.0015	56.1394		45.8111	52.8056	48.7905	57.2204	53.3069	43.862
2418	FBti0060447	INE-1{}2386	NA	14.462	13.5001	14.6079	15.1982	15.2842	14.1029		19.1778	14.9921	14.9119	16.8378	20.1007	15.3585		18.7466	13.5991	14.8789	12.2787	9.8754	7.42586
2419	FBgn0004359	T48	Transcript 48	0	0	0	0	0	0		0	0	0	0	0	0		0	0	0	0	0	0
2420	FBgn0243514	eater	eater	0	0	0	0	0	0		0	0	0	0	0	0		0	0	0	0	0	0
2421	FBgn0037707	RnpS1	RNA-binding protein S1	746.526	727.679	857.506	785.319	804.342	713.778		886.606	763.234	714.636	739.314	826.115	805.229		818.738	764.683	825.975	627.784	602.812	505.217
2422	FBgn0037664	CG8420	NA	0.0599443	0.134083	0.296541	0.463838	0.228934	0.232895		0.0824899	0.193637	0.198625	0	0.187555	0.335218		0.199423	0.206651	0.236633	0.287269	0.184621	0.0924543
2423	FBgn0261452	scaRNA:MeU2-G25	small Cajal body-specific RNA : MeU2-G25	0.154072	1.03388	0.381093	0	0	0		0	0	0	0.199336	0.192825	0		0.205027	0	0.405471	0.184589	0	0
2424	FBgn0039566	CG4849	NA	0.529351	0.296012	0.3928	0.585147	1.1456	0.235043		0.728445	0.41039	0.0501142	0.410919	0.463748	0.52626		0.422651	0.677811	0.557237	0.443939	0.586921	0.408219
2425	FBgn0024222	IKKŒ≤	I-kappaB kinase Œ≤	55.8492	50.8766	53.0516	54.9023	59.4337	57.7577		66.2841	59.5757	64.4474	65.5797	71.2668	64.0079		63.6204	53.9766	56.5059	53.4649	46.0919	35.457
2426	NA	NA	NA	0	0	0	0	0	0		0	0	0	0	0	0		0	0	0	0	0	0
2427	NA	NA	NA	0	0.863143	0.572684	0	0	0		0.849631	0.199443	0.146128	0	0	0		0	0	0	0	0	0
2428	FBgn0053929	CR33929	NA	11.3276	8.7707	7.84075	10.6949	10.6337	11.9072		10.0061	10.9872	7.99322	9.13539	9.13787	9.29746		8.51658	6.98444	9.37028	9.50349	8.66179	7.53063
2429	FBgn0037488	CG14607	NA	0	0	0	0.0123568	0	0.0248176		0	0	0	0	0.0419707	0		0	0	0	0	0.0550857	0
2430	FBgn0038445	CG14891	NA	0	0	0	0	0.346724	0.604668		0	0	0	0.352374	0	0		0	0	0	0	0	0
2431	FBgn0037500	CG17944	NA	52.6606	51.146	49.4485	47.9988	50.1811	53.5563		45.9804	53.2544	48.2023	52.327	50.0399	48.6665		53.2746	58.6938	57.677	50.2391	53.3672	42.906
2432	FBgn0003499	sr	stripe	0	0	0.61064	0	0	0		0	0	0	0	0	0		0	0	0	0	0	0
2433	FBgn0037561	CG9630	NA	0	0	0	0	0	0		0	0	0.321983	0	0	0		0	0	0	0	0	0
2434	FBgn0038151	yellow-e2	yellow-e2	0	0	0	0	0	0		0	0	1.13218	0	0.299344	0		0	0	0	0	0	0
2435	FBti0062486	INE-1{}4425	NA	0	0	0	0.285416	0	0		0.355312	0.166812	0	0	0.323145	0		0.171796	0	0	0	0.31809	0
2436	FBgn0038879	CG17298	NA	110.402	100.68	91.457	111.74	139.655	109.753		90.706	98.5619	69.4583	88.7448	87.5954	102.608		77.951	95.7799	87.9599	98.5036	112.48	94.6579
2437	FBgn0039102	SPE	Spatzle-Processing Enzyme	0	0	0	0	0	0		0	0	0	0	0	0		0	0	0	0	0	0
2438	FBgn0038683	CG11779	NA	0	0	0	0	0	0		0	0	0	0	0	0		0	0	0	0	0	0
2439	FBgn0266245	lncRNA:CR44940	long non-coding RNA:CR44940	0	0	0	0	0	0		0	0	0	0	0.133927	0.265965		0	0	0	0	0	0
2440	FBgn0267212	lncRNA:CR45652	long non-coding RNA:CR45652	0	0	0	0	0.178545	0		0	0.543664	0	0.544365	0.175529	0		0.373272	0.138143	0	0	0	0
2441	FBgn0038420	CG10311	NA	0	0	0	0	0	0		0	0	0	0	0	0		0	0	0	0	0	0
2442	FBgn0039111	PTPMT1	Protein tyrosine phosphatase, mitochondrial 1	0	0	0	0	0	0		0	0	0	0	0	0		0	0	0	0	0	0
2443	FBgn0263834	CR43696	NA	0.198041	0	0.244924	0.0729718	0	0		0	0	0.687454	0.170815	0.0826179	0.246106		0.0878459	0	0	0	0	0
2444	FBgn0284226	CG46310	NA	0.18721	0.418749	0.231529	0.206942	0.714973	1.03906		0	0	2.1268	0.484417	0.702894	0		0	0.36879	0	1.79432	0.691899	1.87681
2445	FBgn0259193	Ir94d	Ionotropic receptor 94d	7.63084	6.50396	3.95759	11.2242	9.24428	12.0228		5.63151	11.8081	6.23378	8.04142	7.00861	11.9683		4.83159	5.75831	4.85856	7.00414	6.21667	4.03384
2446	FBti0020317	springer{}1251	NA	0.0949202	0.159238	0.176087	0	0.0604184	0.0526833		0.130621	0.183972	0.269586	0.122806	0.0593976	0.294893		0.126312	0.14024	0.686954	0.170581	0.0584685	0.365998
2447	FBti0062083	INE-1{}4022	NA	17.2304	13.9087	11.823	12.5938	11.2367	18.344		17.0749	14.4659	21.9186	17.2939	19.0937	15.4546		24.9928	23.5543	22.153	24.6974	20.2889	14.8533
2448	FBgn0261857	CR42786	NA	48.8106	49.1707	41.2795	48.302	55.17	48.0072		54.5746	43.5917	30.9196	45.9697	50.6444	50.5103		55.6401	55.7655	49.7053	49.6636	42.6674	46.8439
2449	FBti0063773	INE-1{}5712	NA	0	0.138865	0	0	0	0		0	0	0.352642	0	0	0		0	0	0	0	0	0
2450	FBgn0039137	Epp	Ecdysteroid phosphate phosphatase	10.906	9.58352	8.81896	10.532	13.8074	11.6406		9.40051	7.97503	11.9132	9.9235	8.24948	11.6912		9.40942	9.73865	7.80611	11.4149	10.1136	10.4898
2451	FBgn0011581	Ms	Myosuppressin	255.556	232.314	176.079	213.076	205.515	328.66		179.695	227.012	344.596	262.407	214.888	201.334		279.073	308.348	256.499	501.046	426.985	421.144
2452	FBgn0260741	CG3281	NA	0	0	0	0	0	0		0	0	0	0.585716	0	0		0	0	0	0	0	0
2453	FBgn0039120	Nup98-96	Nucleoporin 98-96kD	477.729	497.008	479.585	493.174	484.09	494.334		509.538	495.185	512.949	499.02	518.572	508.864		511.648	503.099	516.342	444.814	422.105	369.929
2454	FBgn0267959	lncRNA:CR46239	long non-coding RNA:CR46239	1698.75	1649.63	1725.39	1766.28	1743.11	1633.35		1594.34	1622.96	1641.32	1608.85	1519.78	1617.92		1582.08	1543.23	1598.36	1499.56	1595.93	1559.04
2455	FBgn0038943	CG5391	NA	0	0.731999	0.809453	0	4.99927	0		4.50337	0	0	0.846791	2.4574	0.813357		2.6129	0	0	3.13658	0	0.504736
2456	FBgn0262577	CG43117	NA	0.166532	0.186248	0	0	0	0		0	0	0	0	0	0		0	0.164028	0	0.598548	0	0.256848
2457	FBgn0039783	PH4Œ±NE2	prolyl-4-hydroxylase-alpha NE2	31.4523	27.4731	32.1938	30.1936	31.2385	30.6695		36.0742	30.1163	34.834	32.6285	34.8076	34.3669		32.4798	31.031	31.5309	28.3634	29.9399	22.801
2458	FBgn0051453	pch2	pachytene checkpoint 2	0	0.186248	0	0	0	0.184859		0	0	0	0	0	0		0.221607	0.164028	0.438261	0	0	0
2459	FBgn0287211	CG46441	NA	0.644516	0.432494	2.07245	0.71245	1.31279	0.429268		1.77385	1.33246	0.976271	0.66709	1.77458	1.2815		0.686136	0.126965	0.678468	0.772172	1.27042	0.695842
2460	FBgn0260003	Dys	Dystrophin	43.88	35.6121	44.3199	44.4579	51.8354	37.6249		45.2687	38.5632	35.2395	40.2637	42.4895	44.4648		41.4871	45.9523	47.885	38.3483	36.4943	35.1651
2461	FBgn0086378	Alg-2	Apoptosis-linked gene-2	0	0	0	0	0	0		0	0	0	0	0	0		0	0	0	0	0	0
2462	FBgn0265160	lncRNA:CR44229	long non-coding RNA:CR44229	14.5924	15.05	15.3083	10.7327	16.1913	13.9923		14.7675	16.7275	19.5665	19.6875	18.0496	15.7349		17.6806	17.5608	19.8738	15.1698	15.9486	18.697
2463	FBgn0038810	Srp72	Signal recognition particle 72	27.0751	24.7525	27.5643	27.6153	30.3859	28.819		29.5064	27.878	30.881	27.2514	29.0644	30.8239		28.948	25.2645	27.4232	28.3297	24.4952	20.7593
2464	FBti0020321	Stalker2{}1255	NA	0.456387	0	0	0	0	0		0	0	0	0	0	0		0	0	0	0	0	0
2465	FBgn0051432	tRNA:Thr-TGT-2-5	transfer RNA:Threonine-TGT 2-5	0	0	0	0	0	0		0	0	0	0.0589509	0	0		0	0	0	0	0	0
2466	FBti0019354	17.6{}1287	NA	4.93031	4.36528	1.01625	0	1.04608	3.6486		1.13077	1.59263	1.36138	1.3289	2.82811	4.33988		0.546739	1.61873	0.270314	2.21506	1.51847	7.28736
2467	FBgn0051562	CR31562	NA	0.169882	0	0	0	0	0.0628595		0.155851	0	0	0	0.283483	0.140742		0	0	0	0	0	0.0873387
2468	FBgn0039449	CG6425	NA	0	0	0	0	0	0		0	0	0	0	0	0		0	0	0	0	0	0
2469	FBti0062391	Tc1-2{}4330	NA	0	0	0.300056	0	0	0		0	0	0	0	0	0		0	0	0	0	0	0
2470	FBgn0038672	CG6005	NA	87.7203	90.1839	91.6701	87.808	83.8941	80.876		78.4154	82.7817	83.7641	88.6162	72.1077	72.4637		82.3936	85.9031	78.56	83.6514	75.6547	74.1338
2471	FBgn0037470	Tailor	Tailor	0.13466	0.602411	0	0	0.171426	0.597917		0.555919	0.695983	0.509934	0.34844	0.50559	0		0.537583	1.45899	0.885958	0.806655	0.82947	1.1423
2472	FBti0061704	INE-1{}3643	NA	2.36172	7.92402	8.03226	12.4006	1.50328	5.89868		4.06248	5.34033	7.26656	9.16666	6.65045	8.07101		6.28559	4.07088	0.776917	3.53687	0.727381	4.55321
2473	FBgn0028476	Usp1	Ubiquitin specific protease 1	15.0278	17.0506	12.3005	17.5748	19.0385	15.7146		16.484	17.0725	14.0895	19.8184	16.4454	14.9761		14.5878	16.1605	15.4755	15.7429	16.9931	14.8361
2474	FBgn0261285	Ppcs	Phosphopantothenoylcysteine synthetase	0.111781	0	0.0460809	0.0411875	0	0.165443		0	0.240722	0.141098	0.096413	0.326425	0.231516		0.0991658	0.1468	0.147086	0.0892803	0	0.172403
2475	FBgn0040531	CG11741	NA	0	0	0	0	0	0		0	0	0.310115	0	0.102491	0		0	0	0	0	0	0
2476	FBgn0020496	CtBP	C-terminal Binding Protein	0	0	0	0	0	0		0	0	0.284456	0	0	0		0	0.295951	0	0.359981	0	0
2477	FBgn0261714	Cpn	Calphotin	2971.95	3078.92	3013.61	3101.21	2889.94	3101.11		2824.16	3009.97	3393.77	2957.99	2832.58	2913.91		2744.71	2828.63	2939.92	3012.87	3006.57	2852.54
2478	FBgn0025825	HDAC3	Histone deacetylase 3	0	0	0	0	0	0		0	0	0	0	0	0		0	0	0	0	0	0
2479	FBgn0039581	Moca-cyp	Moca-cyp	0.71813	0.688417	2.41066	19.7322	0.914204	0		0.84705	1.98837	0.485615	0.796374	1.15555	0.509954		0.819112	46.4819	3.7798	1.10619	0.505543	3071.13
2480	FBgn0039528	dsd	distracted	13.6297	4.02426	11.4623	11.2094	21.0064	3.63113		17.1555	10.9894	8.32699	10.2982	24.5635	9.62059		9.09286	11.062	9.51732	3.00459	2.28359	1.20524
2481	FBti0061678	INE-1{}3617	NA	0.113483	0.126919	0	0.125445	0.433405	0.251945		0	0	0	0	0.142027	0.564103		0	0.111777	0	0	0	0.17503
2482	FBgn0011336	Stt3B	Catalytic subunit 3B of the oligosaccharyltransferase complex	1.1566	0	0	6.39253	0	0		3.18321	4.48337	0	8.9783	0	0		0	0	0	0	4.27461	0.891931
2483	FBgn0037552	CG7800	NA	0.550641	0.410556	0.226999	0.60868	1.40197	0.814987		0.757741	1.42298	0.521297	0.712409	0.229714	1.36856		1.954	0.361575	0.966079	0.439802	0.452241	1.69855
2484	FBgn0046222	Wdr33	WD repeat domain 33	44.712	42.6978	40.769	42.5264	48.9755	43.8463		47.9903	52.8401	39.41	53.6681	47.1373	51.9141		49.3384	41.5811	38.6432	50.5773	40.9731	43.9358
2485	FBgn0263623	lncRNA:CR43632	long non-coding RNA:CR43632	0	0	0	0	0	0		0	0	0	0	0	0		0	0	0	0	0	0
2486	FBgn0038124	CG14380	NA	0	0.19115	0	0	0	0		0	0	0	0	0	0		0	0	0	0	0	0
2487	FBgn0039689	CIA30	Complex I intermediate-associated protein, 30 kDa	24.9486	26.4187	15.6126	15.3738	12.3664	21.9464		14.5455	20.68	22.9709	21.2603	19.8162	15.2093		23.0632	17.7452	19.2016	19.9951	18.7681	19.7016
2488	FBgn0037581	CG7352	NA	3.47915	3.89107	4.37962	3.77719	4.90363	2.9655		5.98461	4.41519	4.76417	5.06392	5.98709	3.47427		5.45653	5.44623	4.74154	5.13588	5.28114	3.68914
2489	FBgn0260713	CG42544	NA	0.211873	0.157972	0.174687	0.429377	0.0449537	0.195992		0.14578	0.273765	0.234013	0.411177	0.83969	0.219413		0	0.0347813	0.139397	0	0	0.108927
2490	FBgn0265425	lncRNA:CR44337	long non-coding RNA:CR44337	28.7114	27.1772	30.5314	30.6255	30.935	34.3624		32.5877	32.0986	33.6287	30.538	29.7343	33.083		31.3069	32.5483	31.2625	33.8418	36.8964	31.3917
2491	FBgn0029503	mora	morgana	4.6248	2.1336	4.46848	12.2535	10.1192	7.58836		4.17653	5.62097	3.81737	3.83317	3.76224	9.68051		0.76929	1.08188	3.5182	2.37216	4.23754	2.17334
2492	FBgn0016061	side	sidestep	0	0	0	0.0760643	0	0		0	0	0	0	0	0		0	0	0	0	0	0
2493	FBgn0286930	CG46427	NA	34.834	24.6532	28.6922	31.361	31.0934	37.6858		35.8579	28.4826	31.7539	32.1282	30.4829	33.2271		35.3089	29.6864	34.0191	33.1748	28.0783	22.6655
2494	FBgn0027930	MP1	Melanization Protease 1	0	0	0	0	0	0		0	0	0	0	0	0		0.45032	0.166658	1.11322	0.202715	0	0
2495	FBgn0051363	Jupiter	Jupiter	0.0951878	0	0	0.105221	0	0.105663		0.130989	0.122994	0	0	0.35739	0		0.380005	0	0.626263	0	0	0
2496	FBgn0267730	lncRNA:CR46061	long non-coding RNA:CR46061	93.9267	86.5589	102.279	92.8527	90.6138	91.9289		112.364	91.7071	121.213	108.117	107.435	93.0669		118.051	102.383	104.507	98.4538	90.9995	68.1663
2497	FBgn0085327	CG34298	NA	28.2195	20.7095	24.4581	27.0637	34.2163	29.5149		23.976	29.5544	22.8071	30.2869	27.5926	30.9382		27.553	25.5586	25.1807	22.3826	17.2172	15.6808
2498	FBgn0000047	Act88F	Actin 88F	0.246156	0	0	0	0.313365	0		0	0.477093	0	0	0.154035	0.305898		0	0.242455	0	0.147456	0	0
2499	NA	NA	NA	0	0	0	0	0	0		0	0	0	0	0	0		0	0	0	0	0	0
2500	FBgn0262975	cnc	cap-n-collar	33.5254	33.6502	33.4849	30.5695	31.5668	36.0574		32.3155	30.1434	35.432	34.0301	32.3386	30.4786		31.4038	30.8149	31.6627	33.2709	36.5434	33.7767
2501	FBti0062597	1360{}4536	NA	71.8908	0.815439	8.29584	19.6656	20.7914	3.56117		9.03008	9.04417	11.4583	9.62182	11.4976	9.06072		8.53819	1.8672	2.49445	4.54235	6.28764	2.92381
2502	FBgn0267711	asRNA:CR46044	antisense RNA:CR46044	5.60646	14.5526	4.55347	5.7349	14.3277	9.19587		3.56967	3.94646	12.0413	4.70938	8.37806	8.111		8.2401	7.62389	14.5343	10.727	8.55628	9.06649
2503	FBgn0039165	CG6204	NA	0	0	0	0	0	0		0	0	0	0	0	0		0	0	0	0	0	0
2504	FBti0019440	412{}1431	NA	0	0	0	0	0	0		0	0	0	0	0	0		0	0	0	0	0	0
2505	FBgn0262540	CG43094	NA	0	0	0	0	0	0		1.06594	0	0	0	0	0		0	0	0	0	0	0
2506	FBgn0038551	Odj	Oddjob	32.6528	32.7918	40.5934	34.8369	32.7186	35.61		39.9905	38.1862	40.5894	35.2916	41.5834	35.6683		41.2226	35.859	37.4731	32.9705	29.7424	23.6334
2507	FBgn0267948	lncRNA:CR46228	long non-coding RNA:CR46228	43.6652	42.789	41.0831	44.2261	42.5881	47.0212		38.3457	42.5178	42.0058	41.8969	37.685	46.2466		43.3711	41.5168	46.3915	46.15	42.5328	37.2178
2508	FBgn0051266	CG31266	NA	0.0690364	0.07721	0	0	0	0.0766341		0.475008	0	0.26143	0.178636	1.03681	0		0.918682	0.339992	0.181683	0.16542	1.02059	0.106477
2509	FBgn0263411	lncRNA:CR43457	long non-coding RNA:CR43457	0	0	0	0.178112	0.410245	0.178862		0	0	0	0	0	0		0	0	0	0	0	0.372773
2510	FBgn0038539	Atg8b	Autophagy-related 8b	16.229	16.0704	17.0776	17.5735	20.1087	23.4167		23.1042	26.0723	22.8171	23.5349	23.1169	21.9408		22.9524	23.8144	25.1096	22.3737	21.9393	18.1148
2511	NA	NA	NA	20.1556	23.7822	18.1884	18.1225	19.2747	24.0866		15.7924	19.7505	17.575	21.71	19.975	22.2909		22.009	19.6626	18.5271	19.6994	19.9596	18.1835
2512	FBgn0024841	Pcd	pterin-4a-carbinolamine dehydratase	81.2062	85.2496	84.0763	87.5869	85.3579	90.3024		86.4498	84.1367	86.7855	84.6625	86.1583	87.6437		90.1319	81.7149	88.2757	74.9643	82.5148	69.975
2513	FBgn0261814	lncRNA:CR42756	long non-coding RNA:CR42756	111.563	104.026	119.407	110.647	106.446	110.049		119.988	104.17	110.124	111.847	121.141	111.737		115.244	103.872	105.815	94.8294	89.7642	65.0245
2514	FBti0059762	roo{}1701	NA	0.204105	0.304361	0.168283	0.225619	0.519666	0.377613		0.0936237	0.879092	0	0.440113	0.340591	0.253642		0.0905357	0	0.0895239	0.0815105	0	0.1574
2515	FBgn0267748	lncRNA:CR46079	long non-coding RNA:CR46079	2.50787	5.11095	5.10035	4.12751	1.98651	3.52623		8.05257	7.129	7.49199	6.27296	4.74287	5.26347		7.56448	5.70882	5.49996	5.5418	5.62988	2.96545
2516	FBgn0262613	CG43139	NA	3.26832	2.78497	2.98341	3.87087	4.35881	5.18287		5.78258	3.01646	3.09415	4.12781	4.09039	2.61099		6.10962	4.75212	4.19822	4.56827	3.35534	2.9405
2517	FBti0019327	H{}1248	NA	0.123982	0.415982	0.459997	0	0.631332	0.550505		0.682449	0.480596	0.586874	0.481216	0.310333	0		0.494955	0.122118	1.14199	0.742691	0	0
2518	FBgn0267115	lncRNA:CR45555	long non-coding RNA:CR45555	0	0	0	0	0	1.30172		0	0	0	0	0	0		0	0	0	0	0	0
2519	FBgn0038252	BigH1	Histone H1 variant BigH1	0	0	0.307417	0	0	0.183952		0	0.214122	0.0784418	0	0	0		0	0.244835	0	0.198537	0.204152	0.319485
2520	FBgn0262605	CG43131	NA	210.303	208.654	212.926	207.236	205.268	220.61		211.355	212.178	190.637	209.66	204.247	202.513		200.255	197.244	186.57	188.493	188.175	174.323
2521	FBgn0008651	lbl	ladybird late	0.435214	0	0.38446	0	0.237447	0.0690158		0	0.0803353	0.353161	0.0804389	3.57934	0.077263		0	0.0612387	0.409054	0	0.0765946	0
2522	FBgn0039676	ppk20	pickpocket 20	23.5972	20.289	20.9176	20.1438	22.4345	24.7103		20.6471	19.2811	24.819	21.8119	21.8165	23.3916		19.349	20.2867	18.0917	20.1982	19.7277	17.1876
2523	FBgn0053512	dpr4	defective proboscis extension response 4	22.6524	21.0351	16.2996	16.8451	18.8753	16.154		18.5144	21.1095	17.5461	18.4724	26.8037	15.5252		16.8076	8.2486	16.2584	10.0332	19.7883	17.2571
2524	FBgn0260940	lsn	larsen	0	0	0	0	0	0		0	0	0.144805	0	0.0957141	0.190078		0	0	0	0	0	0
2525	FBgn0262105	lncRNA:CR42858	long non-coding RNA:CR42858	93.8023	92.4761	96.6073	102.012	95.7241	99.4509		98.8542	94.8303	100.279	97.7749	103.793	100.02		98.4209	95.6617	99.0182	94.9276	92.9152	69.4995
2526	FBgn0037880	CG17726	NA	0.831838	0.11629	0	0.574698	0.13237	0		0.286175	0.134354	0.689071	1.21074	6.2464	1.03373		0.138368	0	0.273643	0	0	0
2527	FBgn0000064	Ald1	Aldolase 1	0	0	0	0	0.655392	0		0	1.33043	0.487391	0	0	0		0	1.52126	0	0	0	0
2528	FBgn0000094	Anp	Andropin	0	0	0	0	0	0		0	0	0	0	0	0		0	0	0	0	0	0
2529	FBgn0267790	rump	rumpelstiltskin	0	0	0	0	0	0		0.259153	0.243335	0	0.324865	0.157128	0.546068		0.0835352	0	0	0	0	0
2530	FBgn0037874	Tctp	Translationally controlled tumor protein	7.75801	7.69155	9.19416	7.63083	7.20519	6.59903		8.46584	5.95765	7.52851	8.66314	10.147	6.29313		10.0652	8.82777	9.01541	6.95156	6.36634	4.46458
2531	FBti0019378	BS{}1363	NA	0.367626	0	0	0	0	0		0	0	0.116012	0	0.153365	0		0.163069	0.2414	0	0	0	0
2532	FBgn0267154	lncRNA:CR45594	long non-coding RNA:CR45594	0.14856	0.110766	0.367458	0.218958	0	0.219879		0	0.127971	0	0	0	0.246154		0	5.12142	0.781929	0.0593282	0.183018	513.136
2533	FBgn0039623	CG1951	NA	10.0984	0.169834	3.38049	1.84647	1.6432	0.421419		11.8068	11.2823	7.54755	9.92161	10.8329	11.8888		4.24362	0.673075	9.79111	2.81996	1.6837	2.40067
2534	FBgn0053654	CG33654	NA	0	0	0	0	0	0		0	0	0	0	0	0		0	0	0	0	0	0
2535	FBgn0267780	lncRNA:CR46111	long non-coding RNA:CR46111	0	0	0	0	0	0		0.156376	0	0	0	0	0		0	0	0	0	0	0
2536	FBgn0042094	Ak3	Adenylate kinase 3	6.1512	6.87947	6.6695	5.86811	5.6853	5.42511		7.76899	8.49245	4.62681	7.08617	4.9565	5.44511		9.41897	9.12958	7.53966	7.16764	5.19039	4.48369
2537	FBti0063114	INE-1{}5053	NA	0.466044	0.130305	0.288186	0.472236	0.0494408	0.0431111		0.748214	0.301091	0.0735347	0.15074	0.97211	0.482627		0.361768	0.0382531	0.255518	0.139588	0.191381	0.0598997
2538	FBgn0051098	CG31098	NA	48.9092	45.7493	49.8928	47.8718	46.1937	53.9284		45.2534	48.6957	58.9418	51.5118	48.805	48.2122		49.3035	49.3204	46.9574	55.4803	50.7529	41.7709
2539	FBgn0038488	m-cup	mann-cup	1.91661	0	0.686149	0	0	0		0	0	0	0	0.0631233	0		0.134235	0.0496787	0	0	0.0621359	0
2540	FBti0019427	pogo{}1417	NA	0	0.155309	0.171742	0	0	0.924903		0	0	0	0.179664	0	0.517713		0	0.27356	0	0	0	0
2541	FBti0019343	rover{}1275	NA	0	0	0.781193	0	0	0		0	0	0	0	0	0		0.280187	0	0	0	0.518781	0
2542	FBgn0038009	CG17738	NA	3.25772	0.993661	0.532752	0.416656	0.616938	2.48057		1.70427	1.35673	3.38998	2.15964	1.98802	1.80671		1.11065	2.5723	1.27537	1.6128	1.32673	4.38087
2543	FBgn0051281	Tpl94D	Transition protein-like 94D	42.4304	42.2061	33.9337	33.1133	38.2806	34.6818		44.2936	41.7379	42.7966	45.3083	45.046	38.8617		42.2996	38.3544	40.208	36.4033	37.8911	36.4719
2544	FBti0063224	INE-1{}5163	NA	286.286	299.305	298.853	285.031	285.612	303.899		274.189	304.102	282.331	310.298	279.247	292.472		287.867	292.457	277.986	289.335	292.26	281.032
2545	FBgn0037940	CG14720	NA	22.4986	21.8232	22.1728	23.3833	21.7479	26.7335		21.968	21.9555	25.6663	25.0632	24.4474	23.0498		22.2929	21.4737	20.8207	25.1241	23.3449	21.624
2546	FBgn0037372	CG2091	NA	3097.59	3262.55	3078.76	3181.24	3002.45	3166.33		2738.14	2962.04	2823.17	2746.81	2615.41	2804.31		2790.62	2879.85	2900.25	2903.93	2983.31	3042.86
2547	FBgn0011476	l(3)neo43	lethal (3) neo43	0.760645	0.340281	1.12886	2.85878	0.387331	0.168871		2.30281	1.17941	0.72011	0.196822	1.33275	2.26861		1.41709	0	0.200179	1.64034	0.749661	0.938537
2548	FBgn0086662	snoRNA:Œ®28S-3186	snoRNA:Œ®28S-3186	0	0	0	0	0	0		0	0	0	0	0	0		0	0	0	0	0	0
2549	FBgn0038928	Fadd	Fas-associated death domain	0	0.0926066	0.0341352	0	0.0702742	0.0612772		0	0.0356637	0.0522603	0	0	0		0	0	0	0	0	0
2550	FBgn0085404	CG34375	NA	0	0	0	2.55701	0	0		0	1.49446	0	0	1.44751	0		0	0	0	0	0	0
2551	FBgn0062411	Ctr1C	Copper transporter 1C	0	0	0	0	0	0		0	0	0.0989872	0	0	0		0.0695696	0	0	0	0	0
2552	FBti0063800	Cr1a{}5739	NA	56.2998	59.8801	51.2221	44.6191	43.7608	50.327		56.0955	50.3733	57.8701	59.0325	52.3344	45.1088		65.017	60.7806	57.3168	73.3653	63.8582	65.055
2553	FBgn0020910	RpL3	Ribosomal protein L3	0	0	0	0	0	0		0	0	0	0	0	0		0	0	0	0	0	0
2554	FBgn0037612	CG8112	NA	0	0	0	0	0	0		0	0	0	0	0	0		0	0	0	0	0	0
2555	FBgn0038646	CG7715	NA	33.6686	31.3306	33.1385	33.1041	33.1596	34.3436		40.4732	34.5594	36.0587	36.5802	41.0187	35.2167		35.2244	32.6823	33.8472	37.3781	32.67	21.2149
2556	FBgn0027578	Nepl21	Neprilysin-like 21	85.8686	75.9878	81.565	92.8014	96.5722	91.2888		83.8878	95.153	87.8562	88.7848	87.368	99.2211		73.3712	77.2522	77.6599	79.0147	80.6904	67.6967
2557	FBgn0265065	asRNA:CR44176	antisense RNA:CR44176	1.34731	3.76707	1.72181	1.73754	3.14449	2.84162		1.85405	1.39271	4.29423	2.44038	2.92274	3.96252		1.97219	3.00799	2.95476	2.31364	1.77048	1.69704
2558	FBgn0011965	tRNA:Arg-TCG-4-1	transfer RNA:Arginine-TCG 4-1	0	0	0	0	0	0		0	0	0	0	0	0		0	0	0	0	0	0
2559	FBgn0267203	lncRNA:CR45643	long non-coding RNA:CR45643	0	0.272913	1.20716	0	0	0		0	0	0.231018	0.315711	0	0		0.324725	0.240353	0.963287	0	0	0.752728
2560	FBgn0038746	Surf6	Surfeit 6	7.75455	5.96679	2.99218	2.94874	3.47488	9.15887		4.60992	4.32854	8.69211	8.66825	8.6957	4.85684		5.61361	9.53218	4.73457	15.162	14.4445	20.0452
2561	FBti0062171	invader4{}4110	NA	0	0	0	0	0	0		0	0	0	0	0	0		0	0	0	0.027469	0	0
2562	FBti0060834	S{}2773	NA	0	0	0	0	0	0		0	0	0	0	0	0		0	0	0	0	0	0
2563	FBgn0038260	CG14855	NA	128.841	119.055	118.924	121.389	118.656	125.268		131.423	117.891	136.805	122.977	118.806	109.815		129.871	122.461	117.736	120.265	116.14	108.086
2564	FBgn0263620	asRNA:CR43629	antisense RNA:CR43629	0.0536755	0	0	0	0	0		0	0	0	0	0	0		0	0	0	1.28614	0.132251	0
2565	FBgn0011596	fzo	fuzzy onions	14.4926	10.4528	12.1441	15.1047	16.1904	10.528		16.5245	12.1019	16.2776	16.3522	15.8922	11.2715		20.2039	17.3821	15.3079	15.8275	10.2752	8.19589
2566	FBgn0039126	CG13601	NA	0	0	0	2.74503	0	0		0	0	0.783649	0	0	0		0	0	2.17841	0	0	0
2567	FBgn0039078	CG4374	NA	0	0.482596	0	0	0.366216	0.478996		0	0	0	0	0	0.178745		0	0	0	0	0	0
2568	FBgn0046886	Gr98c	Gustatory receptor 98c	0	0	0	0	0	0		0	0	0	0	0	0		0	0	0	0.291932	0	0
2569	FBgn0263768	lncRNA:CR43685	long non-coding RNA:CR43685	19.5129	13.2051	18.0864	26.0576	26.6337	27.1329		15.0507	32.7072	18.9045	21.011	15.3992	34.1335		4.79631	11.6296	11.884	13.302	16.9446	14.3768
2570	FBgn0266302	lncRNA:CR44967	long non-coding RNA:CR44967	0	0	0	0	0	0		0	0	0	0	0	0		0	0	0	0	0	0
2571	FBgn0046873	Pif2	PFTAIRE-interacting factor 2	0	0	0	0	0	0		0	0	0	0	0	0		0	0	0	0	0	0
2572	FBgn0266409	CG45049	NA	3.14105	0.316165	1.12655	1.1458	0.959681	0.209204		1.55608	0.730549	1.10026	1.54426	8.01947	1.05392		0.543383	0.742519	0.330652	0.376319	0.386962	0.218005
2573	FBgn0001138	grn	grain	0	0	0	0	0	0		0	0	0	0	0	0		0	0	0	0	0	0
2574	FBgn0085315	CG34286	NA	38.6382	32.5914	31.3741	37.5337	39.0852	42.8904		29.8971	38.6624	38.1802	35.0094	30.7724	39.7705		28.911	30.6252	30.8133	31.7959	35.0992	35.0135
2575	FBgn0026163	tRNA:Lys-TTT-2-2	transfer RNA:Lysine-TTT 2-2	0.230687	0.258	0.665698	0.425004	0.195782	0.0853584		0.529085	0.0993582	0.145596	0	0.769897	0.286675		0.102327	0.0757397	1.2142	0.184252	0.0947318	0
2576	FBgn0037633	CG9839	NA	1.24853	0.785444	1.25458	0	0.0993386	1.03945		0.859054	1.20993	2.51173	0.40383	0.292981	0.872743		0.41536	0.384298	1.33483	0.560931	0.288398	0.300883
2577	FBgn0028396	TotA	Turandot A	0	0	0	0	0	0		0	0	0	0	0	0		0	0	0	0	0	0
2578	FBgn0051431	CG31431	NA	0	0	0	0	0	0		0	0	0	0	0	0		0	0	0	0	0	0
2579	FBgn0265551	lncRNA:CR44401	long non-coding RNA:CR44401	0	0	0	0	0	0		0	0	0	0	0	0		0	0	0	0	0	0
2580	FBti0020297	jockey2{}1193	NA	0.77535	1.91685	1.16078	0.676638	0.259749	0.815381		1.01081	0.685471	0.424966	0.844744	1.32788	1.57207		1.46621	1.16564	1.772	0.928921	1.30711	1.25879
2581	FBgn0267785	lncRNA:CR46116	long non-coding RNA:CR46116	0.0405142	0	0	0	0	0.0899458		0.167256	0.052349	0	0	0.101409	0		0	0.0399051	0.106621	0	0	0
2582	FBgn0263929	jvl	javelin-like	1.28763	3.26221	1.75495	1.56859	1.77301	1.83772		3.2907	2.95403	2.36339	2.44787	2.49947	2.41653		3.07726	2.51065	2.07468	1.95194	1.9424	1.33748
2583	FBgn0038269	Rrp6	Rrp6	0.0893929	0	0.276388	0	0	0		0.0615072	0.115506	0	0.173482	0.0559388	0.0555443		0	0	0	0	0.0550638	0
2584	FBgn0039630	CG11843	NA	1.72309	2.4777	1.0655	2.04076	2.03687	2.73246		1.52432	1.74934	0.699115	1.11465	1.38632	0.611797		3.767	6.06138	3.56295	2.50675	4.0939	3.22707
2585	FBgn0038528	CG14326	NA	30.57	33.3754	34.6564	35.7534	31.0407	32.1165		32.9906	35.0915	34.1951	35.4311	32.9644	34.7106		32.4473	31.0514	30.7678	34.4994	31.2159	27.3985
2586	FBgn0040238	Best1	Bestrophin 1	0.269593	0.0274101	0.272794	0.216734	0.0936003	0.299262		0.0674526	0.285009	0.185619	0.190251	0.398748	0		0.423981	0.19312	0.0644988	0.0880882	0.271739	0.0756006
2587	FBgn0039306	RIOK2	RIO kinase 2	141.758	133.297	132.335	133.941	129.005	141.005		130.353	132.769	109.884	130.619	134.154	118.42		142.769	138.418	132.722	136.683	140.433	143.55
2588	FBgn0053094	Synd	Syndapin	0	0	0	0	0	0		0	0	0	0	0	0		0	0	0	0	0	0
2589	FBgn0037344	CG2926	NA	8.75046	8.50492	6.50608	6.79398	5.43721	11.5058		11.0381	9.96058	14.5466	11.6581	11.8641	6.8611		13.2386	13.8005	8.9784	15.2262	9.75346	8.4351
2590	FBgn0042110	CG18765	NA	0.7899	0.45807	0.361814	0.355731	0.44692	0.714455		0.483106	0.189008	0.830896	0.643455	0.549212	0.254491		0.155724	0.172894	0.307967	1.15665	0.25229	0.518902
2591	FBgn0010258	Rbp4	RNA-binding protein 4	34.3047	32.985	34.7592	29.2108	28.2768	32.852		55.4923	38.4868	50.649	49.7351	57.7488	39.6882		63.91	46.4896	48.4394	52.3844	37.1652	24.1086
2592	FBgn0265379	lncRNA:CR44320	long non-coding RNA:CR44320	69.6019	61.8182	69.7939	64.9123	59.749	64.5589		65.2339	60.8065	72.6009	61.1283	64.8999	66.0786		64.9597	60.3103	66.3789	62.6535	62.726	53.699
2593	FBgn0038833	CG15696	NA	94.0503	86.3223	98.9258	94.5492	105.656	91.462		107.317	93.3869	93.5915	100.68	98.0191	92.8868		92.4439	90.3994	84.9943	89.2705	80.7684	63.4111
2594	FBgn0011944	tRNA:Pro-TGG-1-1	transfer RNA:Proline-TGG 1-1	13.1447	11.8975	17.8443	18.5851	20.5473	14.1162		25.2398	17.4584	13.6597	12.9723	22.5722	19.9058		21.153	18.9087	22.1233	8.71643	5.49829	6.97786
2595	FBgn0051493	CG31493	NA	0	0	0	0	0	0		0	0	0	0	0	0		0	0	0	0	0	0
2596	FBgn0037261	CG9775	NA	35.655	30.2414	37.2135	32.8764	32.9648	32.4895		38.7518	33.105	34.191	33.6631	37.7053	34.9022		35.055	34.0398	36.9566	29.6513	27.2845	21.5148
2597	NA	NA	NA	0	0	0	0	0.0768843	0		0	0	0	0	0.151171	0		0	0	0	0	0	0
2598	FBgn0039312	CG10514	NA	0.618093	0.0921697	0.713456	0.819891	0.786854	0.640375		0.510338	0.319459	0.468124	0.533119	0.206283	0.563277		0.27417	0.284107	0.433769	0.44431	0.50764	0.0953309
2599	FBgn0037755	CG12945	NA	0	0	0.101873	0	0	0		0	0	0	0	0	0.102364		0	0	0	0	0	0
2600	FBgn0051076	CG31076	NA	0.0741929	0.082977	0	0	0.0944502	0.164716		0.40839	0.191732	0.140478	0.191979	0.0928544	0		0.39492	0.365387	0	0	0.45701	0.343292
2601	FBgn0037827	CG4073	NA	0	0	0	0.315663	0	0.105663		0	0	0	0	0	0		0	0	0	0	0	0
2602	FBgn0037918	CG6791	NA	0	0	0	0	0	0		0	0	0	0.949878	0	0		0	0	0	0	0	0
2603	FBgn0039801	Npc2h	Niemann-Pick type C-2h	11.1654	8.32487	9.92905	18.1314	13.8755	19.1519		11.3041	16.9345	12.8606	12.3131	9.31585	17.5092		5.23568	7.803	9.54977	10.7333	10.2509	9.12292
2604	FBgn0004187	snRNA:U1:95Cc	small nuclear RNA U1 at 95C c	0.301234	0.0481284	0	0.332985	0.438264	0.621002		0.355312	0.166812	0.0407402	0.334055	0.377002	0		0.114531	0	0.453004	0.206227	0.53015	0.564162
2605	FBgn0262444	mir-1013	mir-1013 stem loop	0	0	0	0	0	0		0	0	0	0	0	0		0	0	0	0	0	0
2606	FBgn0027934	Œ±-Est4aŒ®	Œ±-Est4aŒ®	399.45	405.07	376.318	386.901	398.796	422.902		374.128	393.703	376.111	395.413	367.643	382.495		388.572	391.106	381.513	428.608	428.651	391.223
2607	FBgn0267431	Myo81F	Myosin 81F	52.5809	53.893	39.9001	49.1695	51.9071	45.5664		31.0777	33.1721	27.6838	29.8401	34.4496	38.4718		31.0574	32.1831	32.4265	31.6622	31.7966	26.1503
2608	FBgn0263499	lncRNA:CR43488	long non-coding RNA:CR43488	0.0547723	0.275657	0.135478	0.181637	0.104591	0.364801		0.301491	1.38006	0.933363	0.531476	0.582667	0.476459		0.0364434	0.188821	0.036036	0.0328104	0	0.0422387
2609	FBgn0002578	Kaz-m1	Kazal-type protease inhibitor m1	1.9494	1.2152	1.93662	1.37771	1.38322	1.91562		1.93498	1.65171	3.14646	2.35672	2.91968	1.58854		1.78611	2.046	1.76615	1.60806	1.53543	0.985783
2610	FBgn0039030	CG6660	NA	60.3159	75.5183	58.8208	57.1656	54.2027	57.7035		82.485	70.4567	91.4235	80.2196	91.6508	64.9318		97.6286	98.4433	82.8924	114.284	96.4892	77.4678
2611	FBgn0051542	CG31542	NA	0	0	0	0	0	0		0	0	0	0	0	0		0	0	0	0	0	0
2612	FBgn0263622	lncRNA:CR43631	long non-coding RNA:CR43631	0	0	0	0	0	0		0	0	0	0	0	0		0	0	0	0	0	0
2613	FBgn0266721	Œ≥Snap2	Œ≥ Soluble NSF attachment protein 2	0	0	0	0	0	0		0	0	0	0.30945	0	0		0	0	0	0	0	0
2614	FBgn0001217	Hsc70-2	Heat shock protein 70 cognate 2	0	0	0	0	0	0		0	0	0	0	0	0		0	0	0	0	0	0
2615	FBgn0037248	srl	spargel	31.3684	31.8683	35.7409	31.1401	32.7709	34.6409		29.9101	31.5885	32.2258	30.4248	33.3316	30.984		32.6939	31.2556	29.985	30.0166	33.1094	24.8458
2616	FBgn0038449	CG17562	NA	0	0	0	0	0	0.17218		0.0711494	0.133613	0	0	0.0647081	0		0.619225	0	0.136068	0.185832	0	0
2617	FBgn0267787	lncRNA:CR46118	long non-coding RNA:CR46118	55.2683	57.4042	51.2349	48.5474	53.3809	48.2967		64.9051	59.4362	65.1874	63.1431	66.0526	59.984		60.247	58.288	61.4406	59.3027	51.5805	41.284
2618	FBgn0267129	lncRNA:CR45569	long non-coding RNA:CR45569	87.7671	110.982	86.6295	84.113	78.291	100.897		91.8021	92.1249	54.0776	86.3099	79.0556	87.8245		88.2194	101.027	74.3404	91.9133	97.338	94.0492
2619	FBgn0014863	Mlp84B	Muscle LIM protein at 84B	0	0	0	0	0	0		0	0	0	0	0.145348	0		0.154546	0	0	0	0	0
2620	FBgn0039774	CDase	Ceramidase	44.3427	42.6681	42.0597	41.7047	41.9617	42.1274		46.4932	41.8712	46.8924	42.6455	43.7056	41.3216		48.7237	44.9045	40.7061	43.5464	42.5281	34.4877
2621	FBgn0029512	Aos1	Activator of SUMO 1	30.6147	28.881	28.9557	31.1103	28.7315	33.0474		28.4455	30.0187	29.4682	30.9931	27.5673	27.1482		24.8608	24.8418	24.2658	31.155	30.3286	22.7726
2622	FBgn0264357	SNF4AŒ≥	SNF4/AMP-activated protein kinase gamma subunit	0	0	0.561395	0	1.15575	1.00778		8.1206	2.34614	0	0.58729	1.70433	2.25641		0	0.447108	0.597307	5.43842	0	1.7503
2623	FBgn0002622	RpS3	Ribosomal protein S3	0	0	0	0	0	0		0	0	0	0	0	0		0	0	0	0	0	0
2624	FBgn0267994	asRNA:CR46261	antisense RNA:CR46261	32.3437	29.6673	30.896	35.3526	32.9397	37.1089		31.2888	31.9364	32.5167	31.759	32.8967	33.5346		31.5416	27.0313	30.4586	31.5204	31.9659	25.8918
2625	FBti0020302	HB{}1199	NA	14.6015	17.9935	14.7976	11.7317	16.5228	15.1578		14.4187	12.5778	18.2391	19.4158	13.7056	10.2487		23.6584	19.642	16.5448	15.7118	14.7404	13.7103
2626	FBgn0051233	CG31233	NA	0	0	0	0	0	0		0	0	0	0	0	0		0	0	0	0	0	0
2627	NA	NA	NA	0.095619	0	0	0	0	0		0.131582	0	0	0	0.0598348	0.0594129		0	0	0	0.0572789	0	0.147477
2628	FBgn0051591	tRNA:Val-AAC-1-2	transfer RNA:Valine-AAC 1-2	0	0	0	0	0	0		0	0	0	0	0	0		0	0	0	0	0	0
2629	FBgn0039782	CG15539	NA	0	1.07712	0	0	0	0		0	0	0	0	0	0		0	0	0	0	0	0
2630	FBgn0039464	CG6330	NA	0	0	0	0	0	0		0.0829315	0	0	0.07797	0.150847	0.0748916		0	0	0	0.0722017	0	0
2631	FBti0059753	Dm88{}1692	NA	61.4317	57.0882	47.6219	62.1659	60.2592	63.4981		57.583	64.2301	48.8162	61.7212	65.9266	70.5327		58.7444	63.3582	54.4757	60.0883	60.1425	56.2998
2632	FBti0062518	INE-1{}4457	NA	2.10441	0.14264	1.49847	0.0704916	0	0		0	0.164797	0	0.412523	0.0798099	0.158494		0.0848602	0	0.167823	0	0.0785616	0.0491775
2633	FBgn0037944	CG6923	NA	0	0	0	0	0	0		0	0	0	0	0	0		0	0	0	0	0	0
2634	FBgn0039213	atl	atlastin	0	0	0	0	0	0		0	0	0	0	0	0		0	0	0	0	0	0
2635	FBgn0038099	CG7091	NA	46.9782	44.295	50.5792	48.4202	46.7889	49.9978		49.5405	42.8315	38.8198	45.3932	46.5372	45.6071		50.6993	47.544	50.2743	42.9375	40.3068	43.5318
2636	FBti0062387	Cr1a{}4326	NA	53.2548	52.2289	47.3094	57.2098	57.873	65.5956		61.2125	63.7127	68.5089	60.2507	62.4868	64.8019		55.418	55.5699	53.64	56.223	59.5407	59.2009
2637	FBgn0267151	lncRNA:CR45591	long non-coding RNA:CR45591	0	0.66655	0.245693	0	0.758713	0.441052		0.820144	0.256695	0	0.257026	0	0.493756		0.264364	0	0.26141	0.952043	1.22371	0.459607
2638	FBgn0037513	pyd3	pyd3	0	0	0	0.130991	0	0.131542		0	0	0	0	0.0741532	0.14726		0.315382	0.0583594	0	0	0.21898	0
2639	FBti0019347	mdg1{}1280	NA	0.409464	0.0915886	0.607679	0.271574	0.938272	0.727244		1.8031	0.952335	0.387644	0.317854	1.02491	0.712378		1.4167	0.645293	0.646552	0.392452	0.100888	0
2640	FBgn0026164	tRNA:Lys-TTT-2-3	transfer RNA:Lysine-TTT 2-3	3.68035	3.1476	5.95726	5.8631	5.92542	4.74626		8.04372	10.6298	9.12047	8.05265	6.70587	8.47456		2.5928	2.98531	4.98522	2.20465	3.86724	2.83817
2641	FBgn0038922	Idh3b	Isocitrate dehydrogenase 3b	0	0	0	0	0	0		0	0	0	0	0	0		0	0	0	0	0	0
2642	FBgn0038507	CG5863	NA	0	0	0	0	0	0		0	0	0	0	0	0		0	0	0	0	0	0
2643	FBgn0003944	Ubx	Ultrabithorax	0.396392	0.110831	0.122558	0	0.252311	0		0	0.768277	0.938171	0.769268	0.496095	0.246298		0	0	0	0	0	0
2644	FBti0062374	Cr1a{}4313	NA	0	0.0209793	0	0	0	0		0	0.012119	0	0	0	0		0	0.00923819	0	0	0	0
2645	FBgn0038239	CG14850	NA	28.2021	30.4669	26.1858	35.3248	31.345	39.1565		26.7338	37.6249	41.1647	29.4271	31.3071	34.9925		22.134	26.9181	26.2525	33.7356	47.5438	46.6281
2646	FBgn0262025	lncRNA:CR42836	long non-coding RNA:CR42836	0	0.927279	1.87989	0	0.175915	0		0.380318	0.535656	2.35479	0.357565	0.345886	1.20206		0.919434	0.81665	2.18198	0.496667	0.340476	0.319694
2647	FBgn0039244	CG11069	NA	49.0923	47.4679	53.3731	45.2313	47.5689	44.4854		61.5528	48.8477	53.0783	55.7511	58.9437	49.6601		60.5801	53.9132	53.8637	44.515	38.1816	29.5038
2648	FBti0019388	BS{}1373	NA	0	0.207382	0	0	0	0.137223		0.0850564	0	0	0	0	0		0	0.0608801	0	0	0	0
2649	FBti0060310	INE-1{}2249	NA	64.9563	63.9554	69.5937	61.039	58.1971	61.0619		95.7005	66.6004	82.8573	76.4985	99.0769	69.1149		100.518	83.9461	89.5384	79.3925	66.7579	50.2367
2650	FBgn0051100	CG31100	NA	0	0	0	0	0	0		0	0	0	0	0	0		0	0	0	0	0	0
2651	FBgn0264916	asRNA:CR44107	antisense RNA:CR44107	15.8796	14.3418	13.8584	11.5918	15.028	14.6339		10.6374	14.4015	12.7642	13.4122	14.8491	12.5848		12.5991	15.6409	11.9063	14.4301	16.0194	13.817
2652	FBgn0051360	CG31360	NA	0	0	0	0	0	0		0	0	0	0	0	0		0	0	0	1.49	0	0
2653	FBgn0037463	djl	don juan like	141.549	140.348	153.257	143.449	136.525	143.225		151.571	142.381	162.596	155.773	152.531	149.997		153.343	141.685	144.558	136.101	127.861	101.542
2654	FBgn0267814	asRNA:CR46139	antisense RNA:CR46139	0	0	0	0	0	0		0.0638741	0	0.0439429	0	0.116183	0.0576817		0.0617674	0	0	0	0	0
2655	FBti0063926	INE-1{}5865	NA	11.3455	9.1477	6.52621	7.14565	10.0767	9.81168		8.1694	9.7163	12.3645	14.3372	8.75066	7.04952		17.3799	17.8019	18.9216	18.1762	12.6769	15.6673
2656	FBgn0267110	lncRNA:CR45550	long non-coding RNA:CR45550	2761.59	2894.07	2907.36	2877.5	2854.69	2823.43		2569.27	2632.26	2882.88	2694.99	2420.51	2592.76		2601.01	2539.96	2611.11	2793.75	2939.08	2981.14
2657	FBgn0267772	lncRNA:CR46103	long non-coding RNA:CR46103	126.923	116.975	133.699	134.244	152.496	128.229		124.628	132.384	114.646	117.351	126.457	142.653		111.438	111.743	120.259	96.6542	94.5055	81.2691
2658	FBgn0037759	CG8526	NA	0.943721	0.703635	2.10084	0.765007	1.36157	1.81581		1.81813	0.812931	2.02511	1.70936	1.49605	1.17276		1.00466	1.36331	0.910649	1.13064	0.620063	0.727768
2659	FBgn0037986	CG14736	NA	0.212853	0.158702	0	0.235288	0	0.0787593		0	0.183353	0	0.0917949	0.532781	0.176341		0.377663	0	0	0	0.174816	0
2660	FBgn0039225	Ets96B	Ets96B	0	0	0	0.124607	0	0		0	0	0	0	0	0		0	0	0	0	0	0
2661	FBgn0037325	CG12147	NA	0	0	0	0	0	0		0	0	0	0	0	0		0	0	0	0	0	0
2662	FBgn0261289	CheB98a	Chemosensory protein A 98a	205.874	156.922	190.895	212.221	211.989	205.29		210.254	183.702	209.778	210.391	210.77	201.409		185.801	160.44	164.479	191.929	178.94	118.684
2663	FBgn0037578	PNKP	Polynucleotide kinase 3'-phosphatase	0	0	0	0	0	0		0	0	0	0	0	0		0	0	0	0	0	0
2664	NA	NA	NA	0.0501375	0	0.124014	0	0	0.0556553		0	0	0.0474657	0.194601	0.250994	0.311529		0	0	0	0.060068	0	0
2665	FBgn0263663	lncRNA:CR43654	long non-coding RNA:CR43654	53.9103	46.7828	48.9516	51.8505	53.1696	58.2027		46.8639	54.1325	45.3801	48.965	46.1595	51.5832		41.5559	42.7836	35.8493	43.11	47.0207	46.2318
2666	FBgn0039112	SdhD	Succinate dehydrogenase, subunit D	0	0	0	0	0	0		0	0	0	0	0	0		0	0	0	0	0	0
2667	FBgn0085326	CG34297	NA	0	0	0	0.0952356	0	0		0	0	0	0	0	0		0	0	0	0	0	0
2668	FBgn0037976	Tk	Tachykinin	12.6138	13.223	14.2963	12.5451	12.4795	15.9521		13.0305	13.3248	12.3408	15.0467	14.2914	14.0159		11.9696	11.3686	12.2519	13.702	12.12	9.21254
2669	FBgn0037935	CG6834	NA	1.66352	1.40413	1.94088	1.49191	2.79699	5.78368		84.3544	173.417	230.11	103.876	79.1138	88.073		1.46187	0.370984	1.07382	0.376039	0.15467	0.169434
2670	FBgn0024963	GluClŒ±	GluClŒ±	82.2154	73.1483	77.5458	91.8371	138.037	91.9835		72.9702	85.5581	89.7574	70.1432	75.8349	117.417		58.4792	60.9607	69.2058	63.7883	62.8621	49.8128
2671	FBgn0038704	CG5316	NA	73.4088	56.4726	61.3733	68.0011	68.4732	65.1901		63.821	56.557	62.6554	69.1749	66.2287	62.9198		67.1938	56.1322	60.4846	69.4821	64.8547	52.8365
2672	NA	NA	NA	80.126	80.6434	84.7585	80.6218	83.271	78.1248		93.3989	84.9164	97.3341	92.1573	96.6381	85.5789		97.8737	90.2923	93.1377	88.5421	78.0481	64.1258
2673	FBgn0020510	Abi	Abelson interacting protein	0.765076	0.0611184	0.202756	0.483267	0.486984	0.424637		0.225606	0.353059	0.413888	0.49492	0.683937	0.747025		0	0.0538266	0	0.523778	0.067324	0
2674	FBgn0039723	CG15522	NA	0	0	0	0	0	0		0	0	0	0	0	0		0	0	0	0	0	0
2675	FBti0062145	invader4{}4084	NA	2.06506	0.527899	0	0.195662	1.57734	0.720446		0.893122	1.90593	2.40188	1.0687	5.61201	1.17314		0.0785149	0.755491	0.31055	0.494816	1.09031	0.136501
2676	FBgn0025802	Sbf	SET domain binding factor	1.97372	0.245267	0.271219	1.93934	0.55836	0.730313		1.81071	0.850093	3.11424	0.28373	3.01909	3.81539		1.75098	2.16006	1.73141	1.3137	2.7017	0.676478
2677	NA	NA	NA	1.66431	0.0715905	0	0.778347	0.651914	0.0710565		0.792785	0.248132	0.0606006	0.331269	3.8454	0.556832		0.0851818	0.189148	0.252689	0	0.157719	0.0493639
2678	FBgn0037456	CG1138	NA	5.30385	5.00997	5.00823	5.22907	3.46724	4.73391		6.31237	5.32511	6.81934	5.98109	7.75918	5.38867		5.67497	5.47119	4.24402	5.23806	6.40163	3.95198
2679	FBgn0024288	Sox100B	Sox100B	83.4342	78.3117	78.1763	81.7358	86.5566	83.6831		77.0478	77.8109	78.8252	81.1594	77.0884	86.0327		72.4014	75.5404	77.0679	72.8478	77.9587	71.0784
2680	FBgn0053109	CG33109	NA	79.556	75.8193	71.3995	67.3249	66.1063	80.5799		61.9806	71.1969	69.9681	69.2863	63.8272	63.2808		71.6764	69.8989	67.9222	73.0612	79.9899	96.443
2681	FBgn0051244	CG31244	NA	16.5732	16.543	13.887	15.396	15.0506	15.9402		15.5263	16.741	15.5367	17.7404	14.1206	14.0211		10.9194	12.1766	10.2291	15.1344	12.0376	11.1155
2682	FBgn0038512	CG14330	NA	28.6877	23.8126	26.8781	32.1846	29.7272	31.9637		31.0482	27.7879	29.438	30.0732	32.4889	28.4039		26.7317	23.0003	24.7082	26.8068	25.7361	17.5128
2683	FBti0061075	INE-1{}3014	NA	0	0	0	0	0	0		0	0	0	0	0	0		0	0	0	0	0	0
2684	FBgn0038385	Fbxl7	F-box and leucine-rich repeat protein 7	113.276	93.1136	110.365	152.14	134.865	159.658		103.324	141.649	120.337	106.495	100.944	144.087		68.1664	78.5148	85.9132	96.3123	111.013	94.5221
2685	FBgn0266251	lncRNA:CR44946	long non-coding RNA:CR44946	0.110368	0	0	0.122001	0	0		0	0	0	0	0.690643	0		0	0	0	0	0	0.34045
2686	FBti0062526	INE-1{}4465	NA	0	0	0	0	0	0		0	0	0	0	0	0		0	0	0	0.508314	0	0
2687	FBgn0039735	Nph	Nucleophosmin	0	0	0	0	0	0		0	3.03042	2.22034	0	0	0		0	0	0	0	0	0
2688	FBgn0038462	EMC2A	ER membrane protein complex subunit 2A	8.55474	7.26077	7.61087	9.83021	7.27467	7.01894		8.28245	6.16037	6.62634	7.30573	8.20971	5.58862		5.93946	7.36037	7.96425	7.12984	5.99849	4.43287
2689	FBgn0038967	CG13847	NA	16.907	19.0822	15.0267	15.0312	12.44	18.2511		15.0125	18.0378	17.7681	17.5259	16.177	16.3842		19.6088	22.6111	18.7773	22.9193	25.7332	26.4351
2690	FBgn0037635	CG9837	NA	0.0660654	0	0.0817053	0.146058	0	0		0	0.0853641	0	0	0.248048	0.164199		0.0879146	0.0650721	0	0	0.162779	0
2691	FBgn0004878	cas	castor	0	0	0	0	0	0		0	0	0	0	0	0		0	0	0	0	0	0
2692	FBti0061547	Dm88{}3486	NA	0	0	0.262031	0	0.134861	0.117595		0.437341	0	0	0.137059	0.397748	0.131648		0.422917	0.104344	0.139397	0.380757	0.522035	0
2693	FBti0019374	roo{}1359	NA	0	0.16703	0	0.11006	0	0.552615		0.274026	0.707576	0	0.128816	0.498435	0.989841		0	0.196137	0.0655066	0	0	0
2694	FBgn0052945	CG32945	NA	20.1634	17.3075	17.0561	17.7605	20.9754	20.7657		19.1662	20.9957	19.6922	21.5528	20.9628	19.7968		20.1088	19.6361	21.6808	21.5942	20.2984	17.6203
2695	FBgn0267798	lncRNA:CR46123	long non-coding RNA:CR46123	0	0	0	0	0.115949	0		0	0	0	0.117838	0	0		0	0	0.119848	0	0	0
2696	FBgn0038300	Mau2	Mau2 sister chromatid cohesion factor	1.17266	1.3115	0	0	0	0		0	0	0	0	0	0		0	0	0	0	0	0
2697	FBti0019302	Tc1{}1216	NA	169.44	165.272	191.77	169.43	170.449	166.511		192.762	171.618	201.483	192.79	185.083	172.025		191.051	178.104	178.895	174.74	160.443	124.752
2698	FBgn0001296	kar	karmoisin	0.261533	0.584994	0.269539	0	0.554901	0.290315		0	0.112644	0.907851	0.451155	0.327315	0.108336		0.174014	0.300534	0.286781	0.470001	0.375895	0.806744
2699	FBgn0039218	Polr2L	RNA polymerase II, I and III subunit L	0.0858917	0	0	0	0.218686	0		0	0	0	0	0	0		0	0	0	0	0	0
2700	FBgn0263498	lncRNA:CR43487	long non-coding RNA:CR43487	40.6955	42.571	40.4228	36.2594	38.8551	39.9818		37.8171	34.0734	33.711	33.5121	32.1981	37.4206		47.2295	39.1046	38.2384	42.031	38.1054	31.5635
2701	FBgn0039140	Miro	Mitochondrial Rho	4.89673	6.30625	6.6065	9.18547	9.82282	11.5301		9.18878	13.2295	7.02392	9.02301	6.12839	11.0639		2.36952	5.26158	7.02912	11.911	11.3339	10.1843
2702	FBgn0011020	Sas-4	Spindle assembly abnormal 4	0	0	0	0	0	0		0	0	0	0	0	0		0	0.102669	0	0	0.128414	0
2703	FBgn0286035	sisRNA:CR46357	stable intronic sequence RNA CR46357	2.25339	1.29947	0.0435444	0.0778406	0.35858	0.312672		0.823678	0.31846	0.566659	0.956612	1.14569	1.61891		0.0937071	0.624236	0.277979	1.85605	0.173504	3.44833
2704	FBti0019460	1360{}1457	NA	19.925	16.5302	16.0662	14.0367	14.2378	18.0686		22.636	18.3863	25.5744	23.6192	26.6163	16.9776		34.1163	25.9808	26.1729	29.6434	23.5291	16.0555
2705	FBgn0038168	omd	oocyte maintenance defects	0.649473	0.484245	0.178495	0.7977	0.734936	1.36179		3.67429	9.32438	7.65163	2.05401	4.33511	6.72584		0.19206	0.639709	1.04452	0.0864569	0	0
2706	FBgn0039007	CCAP	Crustacean cardioactive peptide	0	0	0	0	0	0		0	0	0	0	0	0		0	0	0	0	0	0.0248136
2707	FBti0019360	pogo{}1294	NA	0	0	0	0	0	0		0	0	0	0	0	0		0	0	0	0	0	0
2708	FBgn0051013	CG31013	NA	35.6349	35.0777	32.9449	35.5215	33.0207	36.992		34.6345	36.5912	36.2213	37.7707	33.6456	35.8009		27.39	30.41	30.3081	36.7377	35.9656	32.9874
2709	FBgn0042182	CG18749	NA	38.1981	34.8069	35.6717	37.7168	38.1691	38.9405		31.1923	38.5863	37.4114	36.1534	38.2747	38.6755		37.7442	36.3834	34.3239	39.8727	39.3013	36.1162
2710	FBgn0267805	lncRNA:CR46130	long non-coding RNA:CR46130	0	0	0	0	0	0		0	0	0	0	0	0		0	0	0	0	0	0
2711	FBgn0051099	CG31099	NA	0	0	0.994471	0	0	0		0	0	0	0	0	0		0	0	0	0	0	0
2712	FBgn0026400	Noa36	Noa36	0	0.175028	0.145161	0.172995	0.0996148	0.304015		0.16152	0.0505539	0.0370399	0	0.293795	0.0486205		0.0520643	0.0770734	0.102965	0.0468742	0.3856	0.0301719
2713	FBgn0051157	CG31157	NA	0	0	0	0	0	0		0	0	0	0	0	0		0	0.0784549	0	0	0	0
2714	FBti0019333	297{}1261	NA	2.67246	2.60892	2.6609	2.37834	2.50835	2.18722		3.73993	3.97987	4.93144	4.27802	3.45803	2.95518		3.73712	4.41687	3.96357	3.47312	2.17629	1.8688
2715	FBgn0265162	lncRNA:CR44231	long non-coding RNA:CR44231	0.1308	0.0731432	0.161765	0.144587	0.416283	0		0.0899977	0.0845045	0	0.0846135	0.24555	0.325091		0.609205	0.193251	0	0	0	0
2716	FBgn0038424	Fntb	Farnesyl transferase beta subunit	0	0	0	0	0	0		0	0	0	0	0	0		0	0	0	0	0	0
2717	FBgn0038842	hdly	hadley	0.147866	0	0	0.204315	0.0470597	0		0	0.047765	0.209979	0.0478266	0.462646	0.183753		0.0983843	0.0364108	0	0.0885767	0.0910819	0.0855223
2718	FBgn0000278	CecB	Cecropin B	27.8755	23.607	33.5009	50.4793	52.5709	42.3838		26.4659	46.4089	35.4519	31.5782	24.6788	54.2865		11.0777	15.9022	42.1744	40.6462	31.0935	15.5546
2719	FBgn0039585	CG1894	NA	57.4268	53.5526	64.6823	56.3855	61.3817	60.3235		56.6025	58.0477	55.8263	58.6079	60.2925	60.4887		58.673	55.0036	52.4787	60.9624	55.8069	53.1236
2720	FBgn0243586	Tb	Tubby	0	0	0	0.217049	0	0		0	0	0	0	0	0		0	0	0	0	0.120948	0.0757104
2721	FBgn0003886	Œ±Tub85E	Œ±-Tubulin at 85E	57.1298	60.6125	62.188	63.692	56.8546	59.7985		66.8412	61.1818	63.884	69.1687	60.3819	62.488		67.2394	66.305	55.6568	61.7082	62.9515	58.0719
2722	FBgn0266231	lncRNA:CR44926	long non-coding RNA:CR44926	14.1256	10.942	12.5922	11.5694	11.5377	12.2074		15.8378	11.0982	14.3242	11.2106	15.8514	10.5324		12.7923	11.1493	10.5535	11.7215	11.8428	10.5277
2723	NA	NA	NA	93.4824	101.832	109.68	97.3965	95.7995	84.7417		132.207	98.9709	134.855	113.994	131.685	99.7962		131.379	119.892	120.399	112.573	87.6252	67.0347
2724	FBgn0266752	lncRNA:CR45225	long non-coding RNA:CR45225	63.8935	64.9854	70.278	64.8815	58.0943	60.1229		75.4846	62.0424	74.6713	71.9957	76.2145	66.3526		80.7987	71.9629	74.4367	64.3376	61.5196	49.2331
2725	NA	NA	NA	0.262481	0.293558	0.216413	0.290148	0.445531	0.194246		0	0	0.911144	0.452792	0.438003	0.434914		0.46572	0	0.345386	0	0	0
2726	FBgn0051437	CG31437	NA	31.272	19.7969	31.9687	56.4334	61.6649	37.7389		24.3587	53.7671	28.7809	32.2073	22.8215	61.8365		7.7022	13.5052	26.9152	16.3598	16.5109	11.8088
2727	FBti0019416	roo{}1405	NA	0.595787	0.856704	2.52628	0.188167	0.325053	0.377917		0.234248	1.42968	1.36981	0.770818	0.852164	0.317308		1.13261	0.419164	0.67197	0.509852	0.524272	2.16599
2728	FBgn0046763	peg	pegasus	0	0	0	0	0	0		0	0	0	0	0	0		0	0	0	0	0	0
2729	FBgn0083943	CG34107	NA	1.41545	2.01837	1.70677	1.87757	1.84696	1.33554		3.35998	3.5664	2.54604	2.60958	2.39149	2.68244		3.57878	4.00824	4.88911	3.81555	4.01066	4.09331
2730	FBgn0037949	prd1	pruning defect 1	36.2579	33.1873	38.4416	43.2762	43.2825	45.5183		43.571	44.1279	40.6052	38.144	44.2225	46.7965		33.2093	32.8258	34.899	34.7868	37.2888	30.5621
2731	FBgn0085314	CR34285	NA	78.9279	76.3816	60.95	74.9413	81.2104	74.5623		74.5318	67.8815	62.9984	76.8698	82.0299	71.5031		82.56	74.5379	84.5999	78.0763	76.4321	60.4809
2732	FBgn0038837	KaiR1D	Kainate-type ionotropic glutamate receptor subunit 1D	0	0	0.153332	0.685249	0.157833	0.137626		0.682449	0	0	0	0.310333	0		0	0	0	0	0.305479	0.573665
2733	FBti0019401	F{}1387	NA	34.964	33.3104	30.429	31.1103	30.8825	38.3327		33.5018	35.8073	28.9325	25.8011	35.1147	33.7942		37.5665	36.5641	32.9435	34.9594	35.9481	29.1601
2734	FBgn0037435	CG18048	NA	16.1084	17.2246	13.7023	12.1604	15.0048	15.875		15.1924	16.9557	17.4817	14.436	15.2922	14.5984		16.4167	16.0984	15.4577	17.9809	16.8922	16.8155
2735	FBgn0038506	CG5860	NA	0	0	0	0	0	0		0	0	0	0	0	0		0	0	0	0	0	0
2736	FBgn0027951	MTA1-like	Metastasis associated 1-like	0	0	0	0	0	0		0	0	0	0	0	0		0	0	0	0	0	0
2737	FBgn0265271	CG14717	NA	0.0408276	0.0456614	0.151479	0.090262	0	0.0906417		0.112367	0	0	0	0.0510969	0.15221		0.10866	0	0.053723	0.0489142	0.100595	0.12594
2738	FBgn0038901	Burs	Bursicon	1.82396	0.39482	0.727662	0.715429	1.57294	3.6575		1.13353	3.7252	1.67106	0.608981	0.294546	4.02144		0.861257	0.811338	0.077421	0.563928	0.0724847	0.136121
2739	FBgn0261599	RpS29	Ribosomal protein S29	0	0	0.135142	0.0402636	0.0927388	0		0.0501238	0.0470644	0.10345	0	0.045586	0.0452645		0.193882	0.143507	0.143787	0	0	0.0561786
2740	FBgn0025865	Cortactin	Cortactin	16.3318	16.1336	19.0909	15.0204	16.2504	15.7087		20.2686	16.8671	17.4711	18.1967	21.2891	15.8811		20.7339	17.8926	18.013	14.4111	12.2036	8.60797
2741	FBgn0038595	CG7142	NA	153.424	137.976	198.59	184.121	189.136	133.418		199.178	164.651	160.348	156.051	188.107	172.285		162.509	161.125	171.634	114.653	104.925	89.5139
2742	FBgn0039511	CG3330	NA	0.348891	0.065033	0.287657	0.385665	0.222075	0		0.56013	0.0751345	0.605547	0.0752314	0.291097	0		0.773794	0.286371	0.153029	0.557325	0.286544	0.269054
2743	FBgn0038148	CG14377	NA	68.8281	65.9409	70.6299	70.0152	67.7567	69.8305		78.7594	65.9034	61.9489	67.4247	69.0047	68.9779		70.4988	71.5596	66.3024	70.0471	72.94	57.8817
2744	FBgn0051084	asRNA:CR31084	antisense RNA:CR31084	0	0	0	0	0	0		0	0	0	0	0	0		0	0	0	0	0	0
2745	FBgn0286516	aqz	aaquetzalli	11.718	12.4978	12.5246	13.6822	13.3861	14.9458		11.6401	14.2887	14.1057	13.8051	8.88663	13.3565		10.8947	11.8093	11.3856	12.3189	10.4207	9.90429
2746	NA	NA	NA	0.349372	0.0651227	0	0.193098	0.296508	0.323185		0	0.376191	0.38588	0.527346	0.364374	0.506525		0	0.0573532	0	0.279047	0	0.404137
2747	FBgn0259990	CG42487	NA	1.1566	0.431177	1.58934	1.84673	1.47239	1.14123		3.00636	1.49446	1.21662	1.66265	2.41252	0.958202		3.24923	0.759472	2.02921	1.53964	0.633276	0.693724
2748	FBgn0038448	CG12783	NA	0	0	0	0	0.274195	0		0.148198	0	0	0	0	0.535322		0	0	0	0	0.132673	0
2749	FBgn0051472	sgll	sugarlethal	0.375251	0	1.39226	0	0	0		0	0	0	0	0	0.233162		0	0	0	0	0	0
2750	FBti0062244	INE-1{}4183	NA	0	0	0	0	0	0		0	0	0	0	0	0		0	0	0	0	0	0
2751	FBgn0037763	CG16904	NA	0	0	0	0	0	0		0	0	0	0	1.05668	0		0	0	0	0	0.346718	0
2752	FBgn0002906	Blm	Bloom syndrome helicase	0	0	0	0	0	0		0	0	0	0	0	0		0	0	0	0	0	0
2753	FBgn0037414	Osi7	Osiris 7	29.4558	27.0504	20.0203	29.2624	25.4568	26.8486		22.9753	22.3932	23.3787	24.8861	20.5775	26.9802		24.8363	24.6985	26.5635	27.5323	26.043	28.0026
2754	FBgn0039130	CG5854	NA	29.6628	28.3985	35.4735	34.2615	34.1327	30.1171		33.6247	32.4257	32.6147	30.1321	31.1867	32.3619		26.7302	28.4471	31.4281	22.0876	25.5598	22.0856
2755	FBgn0266720	Snap24	Synaptosomal-associated protein 24kDa	3929.6	4057.57	3922.8	4105.31	3993.93	4177.63		3758	3956.42	4077.29	3764.74	3637.09	3872.39		3839	4065.14	4130.66	4186.46	4400.6	4286.48
2756	FBgn0267975	vib	vibrator	96.1151	98.2533	112.947	93.5299	97.1484	92.7243		107.417	95.9759	105.071	98.8015	108.372	95.8402		116.691	100.486	106.006	89.7019	80.6397	63.8754
2757	FBgn0053191	CG33191	NA	0	0	0	0	0	0		0	0	0	0	0	0		0	0	0	0	0	0
2758	FBgn0262419	mir-277	mir-277 stem loop	7.72494	5.23043	6.40357	9.18539	11.8541	8.43604		5.45884	6.04286	5.29719	5.18628	4.80786	7.93929		3.55624	4.81205	4.45056	4.50243	5.55572	3.89635
2759	FBgn0038299	Spn88Eb	Serpin 88Eb	74.9227	76.0355	82.1493	73.2734	77.894	68.2275		88.6258	77.4588	87.0643	81.0652	92.9053	72.099		96.278	84.2933	88.3716	76.719	74.2483	60.3995
2760	FBgn0267157	lncRNA:CR45597	long non-coding RNA:CR45597	0.491453	0.439711	0.182339	0.298789	0.281536	0.190938		0.405775	0.47626	0.418737	0.0953748	0.430546	0.3359		0.163497	0.0242032	0.0646677	0.235517	0.514629	0.473741
2761	FBgn0002865	Mst98Ca	Male-specific RNA 98Ca	71.3524	67.7795	74.9336	77.5372	71.6928	85.4341		71.7358	70.1831	79.9458	72.3772	71.2919	74.6513		68.9485	64.4124	68.0832	68.4017	66.862	54.1593
2762	FBgn0039595	AstA-R2	Allatostatin A receptor 2	12.2564	12.7138	8.6652	7.68923	6.7989	11.969		10.4336	9.07932	13.9831	13.2969	15.4529	7.81623		18.1369	15.463	14.892	19.8608	20.0121	18.7633
2763	FBgn0027090	GlnRS	Glutaminyl-tRNA synthetase	42.2158	42.4829	28.6139	30.7286	35.938	38.0452		40.511	38.4845	47.8122	54.618	38.8963	40.6604		58.9346	52.3803	55.0952	60.8169	56.9001	59.5852
2764	FBgn0038924	CG6028	NA	26.6777	27.1627	23.178	23.8876	24.5887	24.2004		27.6322	22.4862	15.9321	24.1235	27.883	23.171		22.6491	26.9359	25.4157	27.4939	22.8528	22.6377
2765	FBgn0039417	CG6073	NA	95.0052	82.0434	91.0824	91.0049	93.8228	89.7527		99.0666	90.8788	106.004	107.33	100.763	87.4359		110.255	95.5458	94.7977	98.0349	84.2817	67.971
2766	FBgn0037445	CG9727	NA	0.0749171	0	0	0	0.190744	0		0	0	0	0	0.0937607	0.0930995		0	0.0737907	0	0	0.0922941	0
2767	FBgn0260468	CG7950	NA	69.9889	68.1566	79.413	70.2459	70.1839	70.7625		82.3543	74.0458	75.8774	76.0958	81.9002	73.2357		79.4834	75.7224	77.3937	65.9712	61.354	50.8623
2768	FBgn0037240	Cont	Contactin	0	0	0	0	0	0		0	0	0	0	0	0		0	0	0	0	0	0
2769	FBgn0261502	CG42650	NA	0	0	0	0	0	0		0	0	0	0	0	0		0	0	0	0	0	0
2770	FBgn0037576	Or85a	Odorant receptor 85a	0.0887352	0.0992411	0.164613	0.392353	0.112963	0.147751		0.0610547	0.229312	0.252019	0.114804	0.111054	0.220543		0.177123	0.0874011	0.291905	0.106311	0.163976	0.102645
2771	FBgn0051070	tRNA:Gln-TTG-1-3	transfer RNA:Glutamine-TTG 1-3	0.0873129	0	0	0	0	0.193844		0.360456	0.225637	0.4133	0	0.546372	0.325511		0	0.172	0.459562	0	0.322695	0
2772	FBgn0039081	Irk2	Inwardly rectifying potassium channel 2	0.703596	0.491812	0.435081	1.26386	1.34355	1.65969		0.605141	2.04554	0.582839	1.02409	1.21078	1.42083		1.17036	1.03953	1.50447	0	0.325048	0.271296
2773	FBgn0038858	CG5793	NA	67.4522	72.36	61.175	51.2506	45.0566	82.4061		73.6705	70.8769	115.531	93.6882	71.0277	64.1197		107.454	92.7079	73.607	142.025	118.725	87.9207
2774	FBgn0038690	CG11703	NA	18.4792	14.6465	17.0139	15.59	16.311	16.8786		17.5883	14.603	24.23	19.7537	18.7146	14.9443		24.5488	21.3952	17.8952	19.0466	16.1724	13.7408
2775	FBti0063779	jockey2{}5718	NA	0.712932	0	0	0.562913	0.648277	0.113056		0.140153	0.394796	0.09642	0	0.382394	0.632829		0	0.300949	0.536063	0	0.125471	0
2776	FBgn0266706	lncRNA:CR45196	long non-coding RNA:CR45196	1.83547	0	2.26999	0	2.33662	0		2.5258	2.37164	0	0	0	0		0	0	2.4152	4.39802	0	2.83091
2777	FBgn0039028	CG13840	NA	43.3242	39.9018	51.745	44.9625	55.5599	40.8137		49.1739	43.2109	45.64	41.8082	50.2242	45.5507		40.6018	43.7092	46.7239	36.4643	33.584	30.7155
2778	FBgn0038491	CG5292	NA	0	0	0	0	0	0		0	0	0	0	0	0		0	0	0	0.994963	0	0
2779	FBgn0265315	lncRNA:CR44288	long non-coding RNA:CR44288	349.008	324.239	239.179	302.064	316.412	339.015		306.423	326.013	265.734	320.642	316.221	316.438		354.817	361.839	342.369	368.898	359.035	371.264
2780	FBgn0051494	tRNA:Gly-TCC-1-1	transfer RNA:Glycine-TCC 1-1	110.738	111.644	128.952	119.348	107.366	117.714		121.227	113.623	126.089	122.838	126.748	120.241		125.356	111.856	114.671	107.647	96.4345	71.5339
2781	FBgn0037770	Art4	Arginine methyltransferase 4	0	0	0	0	0	0		0	0	0	0	0	0		0	0	0	0	0	0
2782	FBgn0266414	lncRNA:CR45054	long non-coding RNA:CR45054	0	0	0	0.381982	0	0		0.158509	0	0	0.298052	0	0		0	0	0	0.138001	0	0
2783	FBgn0037860	SdhCL	Succinate dehydrogenase, subunit C-like	0.0325112	0	0.120623	0	0.124164	0		0	0.0420082	0.184672	0	0	0.0808033		0.216317	0	0.0855596	0.0779011	0	0
2784	FBgn0014022	Rlb1	Rlb1	4.30144	3.59035	2.95324	2.90184	2.43596	2.24698		4.43944	2.98331	3.41347	3.72372	3.78023	4.32348		4.31406	3.56699	3.32944	6.2144	3.70162	2.8903
2785	FBgn0046875	Obp83g	Odorant-binding protein 83g	52.0438	47.2972	49.8156	55.9656	51.9413	54.7134		46.9256	56.6641	48.7065	53.9437	57.3069	50.426		50.9263	47.5212	50.3571	47.6336	46.5043	48.7471
2786	FBgn0267240	lncRNA:CR45680	long non-coding RNA:CR45680	90.7096	102.538	111.646	95.9646	89.0205	97.9512		111.161	103.028	112.234	103.859	112.851	97.9859		118.164	104.694	118.696	92.508	86.8117	72.7821
2787	FBgn0038404	CG8925	NA	0	0	0	0	0	0		0	0	0	0.0788138	0.0762398	0		0	0	0	0	0	0
2788	FBgn0264907	CG44098	NA	54.5143	54.1174	60.5155	59.0385	57.4029	59.8483		63.2622	55.1649	60.6718	59.3078	61.4738	58.7588		58.3089	56.1857	56.6958	52.0025	50.1961	41.2018
2789	FBgn0003065	CG2150	NA	0	0	0	0	0	0		0	0	0	0	0	0		0	0	0	0	0	0
2790	FBti0019444	Transpac{}1439	NA	0	0	0	0	0	0		0	0	0	0	0	0		0	0	0	0	0	0
2791	FBgn0286874	CG46396	NA	1.80925	2.69794	2.23756	1.3333	3.07098	3.34727		4.14954	1.5585	5.1385	5.4618	3.77387	5.24615		2.4076	0.594015	3.17426	2.1676	2.97187	2.32539
2792	FBgn0037236	Skp2	S-phase kinase-associated protein 2	0	0	0	0	0	0		0	0	0	0	0	0		0	0	0	0	0	0
2793	FBgn0037647	RagA-B	Ras-related GTP binding A/B	0	0	0	0	0	0		0	0	0	0	0	0		0	0	0	0	0	0
2794	FBti0019428	Doc{}1418	NA	0	0	0	0	0	0		0	0	0	0	0	0		0	1.58404	0	0	0	0
2795	FBgn0262331	mir-999	mir-999 stem loop	0	0	0.0506399	0.135787	0.104252	0		0	0	0	0	0.0512455	0		0.163465	0.0806617	0	0	0	0.0315766
2796	FBgn0003011	ort	ora transientless	29.4073	24.4657	28.3072	33.5543	33.4017	35.3277		29.5638	35.1055	30.3458	31.8957	30.486	35.4684		26.306	27.3721	27.3018	29.6339	29.8078	24.971
2797	FBgn0040629	CAH5	Carbonic anhydrase 5	21.3685	20.4658	21.7003	21.1883	21.1577	22.4345		20.1614	22.5972	16.1728	17.5317	18.4811	18.8545		20.6523	20.9331	17.9069	20.328	21.7591	18.399
2798	FBgn0051481	pb	proboscipedia	139.244	128.762	146.979	132.11	138.073	143.752		164.267	142.385	171.649	154.532	166.399	142.667		163.052	147.114	142.023	142.724	129.007	95.1048
2799	FBgn0039053	CG6738	NA	0	2.8789	0	0	0	0		0	1.33043	0	2.66429	0	0.639775		0	0.507086	1.35487	0	0	1.58807
2800	FBgn0038051	CG17207	NA	120.902	97.3458	113.344	131.682	134.267	136.981		104.118	133.697	110.623	99.7559	104.904	123.686		72.9826	76.4917	85.6069	78.4763	96.6982	77.14
2801	FBgn0039398	CG14540	NA	2.78425	1.86025	1.34158	1.63879	1.74921	3.29136		2.63722	2.80331	3.97093	4.02325	3.39406	3.54986		3.84942	4.02455	3.42575	4.80863	4.23189	4.26637
2802	FBgn0003137	Ppn	Papilin	0	0	0	0	0	0		0	0	0	0	0	0		0	0	0	0	0	0
2803	FBgn0039132	AP-1œÉ	Adaptor Protein complex 1, œÉ subunit	30.712	28.0333	25.3217	22.1661	25.8634	23.7823		34.2752	27.342	30.5241	40.4173	29.8513	23.1487		39.6753	34.6163	32.2882	33.5075	32.0498	31.823
2804	FBgn0038210	CG3199	NA	15.22	13.3777	18.0324	14.4761	16.6451	14.0791		17.9361	15.1625	16.3613	15.9025	19.1514	14.8133		13.8591	13.8333	14.8711	13.2435	11.9666	9.17661
2805	FBgn0037608	mRpL19	mitochondrial ribosomal protein L19	115.409	99.22	99.4678	109.87	107.395	120		108.261	108.914	102.874	115.597	103.646	103.09		120.487	121.353	110.267	124.718	123.313	119.984
2806	FBgn0039419	CG12290	NA	0.222383	1.24356	1.10012	0.327764	0.188735	0.329143		0.204016	0.383127	1.82462	0.479526	0.834956	0.184237		0.887791	0.87616	0.195082	0.17762	0.182644	0.171495
2807	NA	NA	NA	2.85612	1.00641	1.06452	2.76792	1.49422	2.77957		3.39193	2.67936	2.18536	2.78405	5.28831	2.09068		1.50987	1.73415	1.49299	1.31248	1.7834	0.663782
2808	NA	NA	NA	0.583494	0.717834	0.721627	0.773995	0.817089	0.647709		1.04384	0.980124	0.994319	0.377457	0.657232	1.66775		1.55294	0.689665	0.383895	0.97869	1.07825	0.719955
2809	NA	NA	NA	12.9286	12.8363	10.4419	15.0204	17.6341	15.4497		15.068	13.9778	12.1772	14.1665	12.0528	15.0827		11.7621	12.3444	12.5854	20.1519	15.1148	12.717
2810	FBgn0039808	CG12071	NA	0.237835	1.32997	1.56874	0	0.807394	0.176007		1.30915	1.9463	4.12795	1.3334	1.78594	3.84225		1.16047	0.156173	0.938866	0.949808	0	0.122274
2811	FBgn0086679	p	pink	15.5837	15.9316	15.9619	14.1785	14.4974	18.1193		19.1079	17.1671	17.7417	18.3525	17.6531	18.621		16.3242	15.802	14.4592	16.3245	14.2018	10.6772
2812	FBgn0039444	TwdlD	TweedleD	0.54472	0	0	0	0	0		0	0.469227	0	0	0.227244	0.225641		0	0	0	0	0	0
2813	FBgn0039704	neo	neyo	1.24164	1.66637	1.07491	0.960759	0.948391	2.48092		3.84442	7.29976	6.34756	5.0602	2.71941	3.31742		1.23921	0.856081	0.816905	1.78508	2.06501	1.05327
2814	FBgn0037560	CR18228	NA	0.407882	0.456173	0.322843	0.288559	0.249239	0.452771		0.404129	0.590274	0.324362	0.211084	0.653408	0.9732		0.130266	0.12856	0.150279	0.312748	0.361793	3.92553
2815	NA	NA	NA	0	0	0	0	0	0		0	0	0	0.112037	0.108378	0		0	0	0	0	0.106683	0
2816	FBti0062887	INE-1{}4826	NA	0.755202	0	0	0	0	1.00598		0	0.195162	0.285983	0	0	0.375396		0.401985	0.297539	0.198746	0	0	0
2817	FBgn0013279	Hsp70Bc	Heat shock protein 70 Bc	5.62272	4.86846	4.0377	3.90967	3.46351	2.01339		3.11995	2.34362	2.91911	1.05599	3.29149	1.12699		2.29296	0.803931	1.67066	1.95573	0.446898	1.25886
2818	FBgn0263289	scrib	scribble	19.4368	18.0659	19.905	17.532	21.4969	15.7182		22.9147	17.9931	17.0411	17.4853	23.1149	17.3779		27.1134	27.5186	24.6887	17.7021	15.0606	10.8744
2819	FBgn0039149	CG18428	NA	0	0	0	0	0	0		0	0	0	0	0	0		0	0	0	0	0	0
2820	FBgn0037562	Nazo	NA	0.672761	0	1.24804	0.743673	0.428224	0		0.925793	0.869285	0	0	0.420989	0.836041		0	0	0	1.20902	1.24321	1.81584
2821	FBgn0051109	CG31109	NA	0	0	0.68397	0.203779	0	1.02318		0.253683	0.476399	0.698098	0.238507	1.15358	0		0	0.54473	0	0.220862	0	0.284327
2822	FBgn0011774	Irbp	Inverted repeat-binding protein	0.197964	0.332103	0	0	0	0.109875		0.13621	0.127896	0	0	0	0		0	0	0.26049	0	0	0
2823	FBgn0267712	asRNA:CR46045	antisense RNA:CR46045	171.995	175.85	189.885	161.094	160.23	160.347		201.111	181.87	189.587	181.174	211.047	169.97		208.552	179.953	189.602	158.821	154.648	127.827
2824	NA	NA	NA	3.5273	4.00047	3.40999	4.33842	3.60495	3.99821		3.07644	4.65396	4.84437	3.95294	3.07772	3.88947		3.96663	3.8168	2.94172	4.46401	5.0493	4.25261
2825	FBti0020303	Bari2{}1203	NA	0	0	0	0	0	0		0	0	0	0	0	0		0	0	0	0	0	0
2826	FBgn0039752	CG15530	NA	175.681	185.016	176.066	189.067	180.68	212.676		167.959	204.132	211.092	196.45	176.235	186.169		179.086	187.996	170.848	197.616	190.576	189.702
2827	FBgn0038958	CG13857	NA	267.1	245.58	252.25	260.559	275.152	256.189		287.412	273.265	277.003	282.255	282.828	287.028		272.747	271.683	264.014	251.638	255.927	227.388
2828	FBgn0039787	CG9702	NA	39.6279	39.4668	35.4961	40.3374	39.2002	40.7973		34.8201	36.2075	35.6849	33.6839	33.9578	34.1731		33.463	36.3545	41.6192	38.2696	36.5825	40.8002
2829	FBgn0259146	fid	fire dancer	0	0	0	0	0	0		0	0	0	0	0	0		0	0	0	0	0	0
2830	FBgn0025574	Pli	Pellino	0.101664	0.05685	0	0	0.129421	0		0.1399	0	0	0.394591	0.254469	0		0.0676429	0	0	0	0	0
2831	FBgn0038516	P5cr-2	Pyrroline-5-carboxylate reductase-like 2	0	0	0	0	0	0		0	0	0	0	0	0		0	0	0	0	0	0
2832	FBgn0039712	CG15514	NA	22.0419	16.9218	26.5669	27.2559	29.2491	27.1632		29.3038	29.2047	32.3619	35.5259	22.9104	32.034		20.6315	20.2386	29.4953	31.1073	32.9076	27.3697
2833	FBti0019309	1360{}1226	NA	43.0691	43.5225	46.0369	42.8034	43.0429	42.8226		59.0905	50.4077	50.0872	52.1391	61.1361	45.8989		58.2128	51.2072	53.431	46.295	37.3297	28.6195
2834	FBgn0038769	Regnase-1	Regnase 1	0	3.57738	3.87349	0.0736629	0	0.147946		0.183405	1.20547	3.91144	0.0862162	0.333602	0.331249		0.798101	0.984556	3.41978	0.159676	0	0.668068
2835	FBgn0041229	Gr93a	Gustatory receptor 93a	0.195897	0.65727	0.32303	1.08273	0.914406	0.217456		1.61745	0.506243	0.865468	0.844826	0.653787	0.81147		0.695158	2.05815	0.257771	0.704092	0.804451	0.755348
2836	FBgn0038930	BomT3	Bomanin Tailed 3	0	0	0	0	0	0		0	0	0	0.0360198	0.0232289	0		0	0.00914071	0	0	0.0228656	0
2837	FBgn0039669	ND-20L	NADH dehydrogenase (ubiquinone) 20 kDa subunit-like	52.8544	54.8985	55.4781	47.789	48.066	54.9704		60.4247	50.7827	57.7359	57.6864	63.1975	56.6551		58.035	55.6372	62.0942	54.7826	49.1528	43.268
2838	FBgn0037765	CG9458	NA	43.8951	42.0147	55.1686	50.9299	51.5383	52.4685		50.8396	50.6855	56.9629	48.704	48.1683	50.1491		48.231	44.6018	48.0161	47.1205	46.1688	37.7506
2839	FBti0019367	Doc{}1352	NA	63.4619	65.2026	63.2672	70.4057	63.5988	71.7763		78.7687	78.4867	72.3404	69.465	83.2888	70.3878		69.3632	63.1433	67.4357	70.1235	69.8357	70.0867
2840	FBgn0267193	lncRNA:CR45633	long non-coding RNA:CR45633	28.6485	30.7379	31.2538	33.2129	34.9139	32.577		37.6606	37.3181	37.6508	37.2909	42.1216	32.0558		31.1494	35.2722	33.9427	30.4161	30.7025	28.8733
2841	FBgn0083971	CG34135	NA	0	0	0	0	0	0		0	0	0	0	0.226756	0		0	0	0.119205	0	0	0
2842	FBgn0028436	ECSIT	ECSIT	0	0	0	0	0	0		0	0	0	0	0	0		0	0	0	0	0	0
2843	FBgn0020278	loco	locomotion defects	5.73743	4.81254	6.04746	5.62148	6.05896	7.81632		5.4729	5.30734	5.61686	8.01345	5.875	6.80582		7.4614	6.22913	4.6327	7.10816	6.66663	7.69265
2844	FBgn0039857	RpL6	Ribosomal protein L6	70.377	69.0453	65.0207	62.1439	67.3268	65.1789		67.334	61.2064	52.8282	64.922	63.844	72.45		64.0049	74.5486	64.2484	69.9725	58.7412	58.2065
2845	FBgn0261988	Gprk2	G protein-coupled receptor kinase 2	199.829	185.911	212.539	221.785	230.889	196.248		210.718	208.835	216.854	208.601	209.652	229.329		186.727	192.257	192.435	180.91	183.962	168.084
2846	FBgn0003511	Sry-Œ≤	Serendipity Œ≤	62.3755	61.1494	71.9132	63.618	54.8142	59.8284		65.7642	60.2252	66.9591	58.0052	65.4745	61.8376		66.4005	57.6571	60.3967	57.2692	54.2874	45.6546
2847	FBgn0037838	TTLL15	Tubulin tyrosine ligase-like 15	0.0764086	0	0.0944972	0.0844624	0.486354	0.0848177		0.210293	0.493644	0.651031	0.395424	0	0.284859		0	0.15052	0	0	0	0
2848	FBgn0038432	CG14883	NA	0.585517	0.261936	0.144826	0.647232	1.19261	0.519964		0.161147	0.151311	0.554315	0.151506	0.293116	0.291049		0.467496	0.461371	0.462271	0.280595	0	0
2849	FBgn0038248	CG7886	NA	0	0	0	0	0	0		0	0	0	0	0	0		0	0	0	0	0	0
2850	FBgn0039863	CG1815	NA	0	0	0	0	0	0		0	0	0	0	0	0		0	0	0	0	0	0
2851	FBgn0250757	kumpel	kin of rumpel	0	0	0	0	0	0		0	0	0	0	0	0		0	0	0	0	0.107012	0
2852	FBgn0038088	CG10126	NA	0	0	0	0	0	0		0	0	0	0	0	0		0	0	0	0	0	0
2853	FBgn0038235	CG8461	NA	0	0	0	0	0	0		0	0	0	0	0	0		0	0	0	0	0	0
2854	FBgn0003134	Pp1Œ±-96A	Protein phosphatase 1Œ± at 96A	0	0	0.173454	0	0	0		0	0	0	0	0	0		0.186636	0	0.18455	0	0	0
2855	FBgn0038357	CG5623	NA	62.1059	58.1549	71.5373	70.9629	62.1523	68.6592		73.5106	73.1279	78.4815	71.3054	70.4498	73.4336		63.2536	59.2231	66.1253	65.5924	60.9716	50.8132
2856	FBgn0029157	ssh	slingshot	0	0	0	0	0	0		0	0	0	0	0	0		0	0	0	0	0	0
2857	FBgn0266174	pre-mod(mdg4)-L	NA	38.2573	32.2124	33.4202	35.4221	32.0975	30.8841		33.7418	31.7602	34.791	33.6156	30.3662	30.8079		31.9867	29.9883	29.4664	26.0881	26.9002	21.7579
2858	FBgn0065080	snoRNA:Me18S-A1374	NA	22.6125	18.4625	21.2667	21.3844	21.3436	24.6239		28.5143	21.108	18.0702	18.2431	20.3374	26.0705		23.9126	23.5429	25.4555	18.2325	19.8074	16.1783
2859	FBgn0039124	tbrd-1	testis-specifically expressed bromodomain containing protein-1	0	0	0	0.0170936	0	0.0171655		0	0	0	0	0	0		0	0.091387	0	0	0	0
2860	FBgn0047351	CG31468	NA	0	0	0	0	0	0		0	0.32229	0	0	0.312166	0		0	0	0.32821	0	0	0
2861	FBgn0087005	rtp	retinophilin	0	0	0	0	0.5687	0		0	0	0	0	0	0		0	0	0	0	0	0
2862	FBgn0027654	jdp	jdp	16.5689	15.0517	8.40066	9.82431	11.3141	16.4897		12.0555	13.8625	15.5056	16.1801	11.0435	10.4134		11.7423	15.5695	14.7018	18.6337	17.9094	20.8061
2863	FBgn0037676	CG8861	NA	0	0	0	0	0	0		0	0.976244	0	0	0	0		0.251353	0	0	0	0	0
2864	NA	NA	NA	0.115108	0.064368	0.498252	0.0636203	0.0732681	0.447215		0.158401	0.223099	0.871789	0.148924	0.936393	0.500656		0.153176	0.170066	0.378661	0.20686	0.354518	0.221919
2865	FBgn0266751	lncRNA:CR45224	long non-coding RNA:CR45224	0	0	0	0	0	0		0	0	0	0	0	0		0	0	0	0	0	0
2866	FBgn0065066	snoRNA:Me28S-A2564	NA	0.549744	2.35685	2.60624	0.151922	0.291602	0.457684		0.378254	2.42697	3.5564	0.592707	0.45868	1.08168		1.34119	1.1732	2.10986	0.439087	0.0564381	0.706576
2867	FBgn0039492	CG6051	NA	0	0	0	0	0	0.107358		0	0.124966	0	0	0.12104	0		0	0	0	0	0	0.223749
2868	FBgn0286937	lncRNA:CR46431	long non-coding RNA:CR46431	587.969	605.533	608.511	594.633	590.273	573.704		625.818	631.652	592.449	623.172	640.932	617.134		594.093	626.91	608.117	587.885	595.504	554.669
2869	FBgn0283536	Vha13	Vacuolar H[+] ATPase 13kD subunit	52.556	45.1039	59.7253	53.2678	50.2788	45.4617		68.2778	47.1669	51.6401	52.5007	69.6237	55.5315		65.0271	56.2628	58.2242	45.2698	37.4071	28.2951
2870	FBgn0002431	hyd	hyperplastic discs	40.067	40.8836	34.612	36.0057	36.9957	51.0505		32.8872	46.0489	54.0572	38.2089	38.568	43.0829		29.6405	33.9153	35.5159	47.2808	54.2676	50.4196
2871	FBti0060893	I{}2832	NA	0	0	0	0	0	0		0	0	0	0	0	0		0	0	0	0	0	0
2872	FBgn0267128	lncRNA:CR45568	long non-coding RNA:CR45568	12.2227	12.9637	14.9489	12.9128	14.9858	11.1647		14.0269	18.9402	17.8908	17.0389	18.063	22.4755		16.3251	18.3916	18.5759	13.5629	14.6133	13.1126
2873	FBgn0039027	CG7031	NA	19.2303	18.7862	18.3408	18.4043	17.8288	19.3976		21.0773	20.3375	21.8507	20.5279	19.8045	20.6639		20.6355	18.6078	17.6768	21.9494	19.2863	14.3078
2874	FBgn0262741	lncRNA:CR43126	long non-coding RNA:CR43126	2.8377	1.87738	1.40874	2.87172	4.35025	3.54929		0.989996	3.89903	2.21351	2.99914	2.52604	3.79958		1.19668	1.79119	0.999235	1.98718	1.52638	0.662668
2875	FBgn0038533	CG7523	NA	34.5496	37.6232	34.602	38.2369	35.5651	39.774		31.6202	35.9913	37.912	34.2198	33.8263	34.7176		32.5021	33.9487	33.2264	38.9665	39.3049	31.3922
2876	FBgn0040071	tara	taranis	0	0	0	0	0	0		0.247206	0	0	0.232417	0.337239	0		0	0	0	0	0	0.277068
2877	FBgn0263455	asRNA:CR43478	antisense RNA:CR43478	13.9849	13.5428	12.7441	12.4931	12.9973	13.8635		12.1872	13.5295	13.9814	14.4071	12.2428	14.3694		13.0491	11.9271	13.2469	12.5448	12.022	9.79594
2878	FBgn0043900	pygo	pygopus	0	0	0	0	0	0.184859		0	0	0.945943	0	0.416838	0		0	0	0.876522	0	0.205159	0.256848
2879	FBgn0263501	lncRNA:CR43490	long non-coding RNA:CR43490	31.3967	31.6567	33.3572	29.681	28.9351	30.6132		29.6932	31.5617	29.7809	32.3865	28.9014	28.9988		31.3755	35.2827	31.9021	33.5488	33.8256	27.2503
2880	FBti0062622	gtwin{}4561	NA	202.348	198.755	233.997	184.572	199.385	171.294		257.684	203.924	202.501	216.415	256.435	200.86		247.628	218.515	239.609	159.748	128.375	115.668
2881	FBgn0082959	snoRNA:Œ®28S-3405b	snoRNA:Œ®28S-3405b	0	0	0	0	0	0		0	0	0	0	0	0		0	0	0	0	0	0
2882	FBti0062073	INE-1{}4012	NA	2.6069	4.64107	3.88201	2.52881	2.50594	3.30719		4.24628	3.78087	4.43228	4.1299	6.05912	2.90902		5.02659	4.24457	5.46045	3.95185	2.55615	2.74886
2883	FBti0064267	INE-1{}6206	NA	33.4067	33.7743	36.8831	33.1049	31.7444	34.5239		33.9698	32.3173	32.9551	32.2942	34.5327	33.1992		31.8155	31.374	32.6801	34.9792	30.2259	24.5253
2884	FBti0060337	1360{}2276	NA	0.138412	0	0	0	0.176204	0.460935		0	0.357689	0	0	0	0		0	0	0	0	0	0
2885	FBgn0037964	CG14731	NA	29.2364	32.6978	24.1592	29.7094	30.0422	26.6326		25.9797	29.1373	29.7884	27.309	23.1355	27.2083		20.0634	22.3401	25.7046	17.435	27.1345	27.5003
2886	FBgn0014006	Ask1	Apoptotic signal-regulating kinase 1	0	0	0	0	0	0		0	0	0	0	0	0		0	0	0	0	0	0
2887	FBgn0037920	CG14710	NA	23.7464	28.0333	23.88	17.7647	14.9623	20.9014		23.2704	18.5958	13.0571	20.3266	19.0623	20.7164		22.1837	23.1531	25.5654	26.2944	28.9589	24.9715
2888	FBgn0037336	CG2519	NA	0.433872	0	0	0.0959208	0.110467	0.0963243		0	0.560613	0.1643	0.112267	0	0.107835		0.115473	0.0854698	0.57091	0.103962	0	0.334589
2889	FBgn0004183	snRNA:U1:82Eb	small nuclear RNA U1 at 82Eb	60.5728	54.6688	60.3879	66.2556	75.8317	62.3062		60.7871	62.7503	55.3916	62.8997	59.9846	65.4126		50.264	57.5778	54.5054	55.7111	54.0281	44.9576
2890	FBgn0028984	Spn88Ea	Serpin 88Ea	39.536	37.8754	40.8744	38.6375	44.6945	37.4204		41.9	41.2996	36.3997	39.9962	43.5991	39.0928		41.5517	42.2314	36.7946	37.9213	33.2046	27.2244
2891	FBgn0051414	Gba1b	Glucocerebrosidase 1b	32.1404	32.1708	36.3225	33.3935	34.5241	35.8453		37.7354	30.0294	35.022	35.4778	36.883	34.3483		32.4238	31.2602	31.1555	32.5312	30.9068	21.7425
2892	FBti0064276	INE-1{}6215	NA	23.3534	23.5277	25.7248	22.5227	23.4106	25.7661		21.2728	14.1103	18.618	20.2447	21.6543	15.2156		26.4216	20.6741	22.2696	24.3541	21.7815	22.0561
2893	FBgn0039770	CG15537	NA	0.0667971	0.448234	0	0	0	0		0.643441	2.76191	2.40302	1.29631	1.75557	2.40725		0	0	0.0878949	0	0	0
2894	FBgn0010389	htl	heartless	0	0	0	0	0	0		0	0	0	0	0	0		0	0	0	0	0	0
2895	FBgn0028833	Cmpk	Cytidine/uridine monophosphate kinase 1	0	0	0	0	0	0		0	0	0	0	0	0		0	0.162426	0	0	0	0
2896	FBgn0051219	CG31219	NA	16.5991	14.3248	17.9526	19.0209	19.4019	31.3082		12.8365	25.7609	20.969	16.2029	14.1517	22.0265		8.33278	14.1067	12.7	18.3213	23.1907	19.4954
2897	FBgn0051538	CG31538	NA	0	0	0.0422409	0	0.0434807	0		0	0.0441324	0	0	0.170984	0		0	0	0	0	0	0
2898	FBgn0039500	CG5984	NA	55.2012	54.7987	55.4606	50.9659	49.6596	51.8806		53.9698	54.208	60.8699	59.0391	55.9266	56.4468		63.3133	60.9994	64.1276	59.5842	54.0803	46.1777
2899	FBgn0039336	CG4553	NA	25.3491	22.87	26.2176	27.37	25.1576	28.847		26.9437	23.1433	24.1774	22.629	28.9526	25.2115		30.6541	25.6654	27.7102	24.6251	23.6894	18.8997
2900	FBgn0266534	CG45095	NA	0.668017	0.519727	0.3592	0.834745	0.295794	0.644813		0.159872	0.225171	0.164979	0.338192	0.327147	0.252653		0.115949	0.543544	0.382178	0.521953	0.286248	8.82481
2901	FBgn0263048	Gpdh3	Glycerol-3-phosphate dehydrogenase 3	0.31329	0.875954	0.193728	0	0.199414	0.521652		0	0.809613	0.148297	0.202664	0	0		0.208451	0.462869	0.206121	0.375342	1.15787	0.603998
2902	FBgn0265377	lncRNA:CR44318	long non-coding RNA:CR44318	175.135	169.541	213.354	186.558	190.66	166.614		173.765	166.122	192.83	171.241	163.481	170.238		167.785	155.491	160.737	148.255	142.07	127.551
2903	FBgn0037416	Osi9	Osiris 9	12.2487	15.305	14.0514	12.5593	13.3347	14.9564		15.5768	16.6454	18.8734	14.3717	16.7039	14.2767		16.0748	14.5607	12.7828	17.3061	12.8003	10.1298
2904	FBgn0051004	mesh	mesh	0	0	0	0	0.040499	0		0.0437781	0.041106	0	0.041159	0	0		0.0423342	0.094004	0	0.038114	0	0.0245331
2905	FBgn0039577	CG12516	NA	0	0	0	0	0	0.132191		0	0	0.450957	0	0.149039	0		0	0.117295	0	0.428017	0	0
2906	FBgn0267158	lncRNA:CR45598	long non-coding RNA:CR45598	0	0	0	0	0	0		0	0	0	0	0	0		0	0.276286	0	0	0	0
2907	FBgn0265066	lncRNA:CR44177	long non-coding RNA:CR44177	0.839651	0.1739	0.769204	0.103128	0	0.0690413		0	0.16073	0.824347	0.362108	0.0778404	0.115937		0.248298	0.214414	0.327364	0.223546	0	0.0959278
2908	FBgn0004622	TkR99D	Tachykinin-like receptor at 99D	98.0536	85.0566	120.243	109.027	99.5586	101.466		109.273	106.252	95.1475	100.959	114.495	116.441		87.9362	86.9276	99.2316	84.0493	80.9479	64.401
2909	FBgn0051296	CG31296	NA	0	0	0.1192	0	0	0		0	0	0	0	0	0		0	0	0	0.230947	0	0
2910	FBgn0263621	CG43630	NA	0	0	0	0	0.185318	0.323185		0	0	0	0	0.364374	0		0	0	0	0	0	0
2911	FBgn0267222	lncRNA:CR45662	long non-coding RNA:CR45662	0	0.0941924	0	0.0465491	0	0.0467449		0	0.108823	0	0	0	0		0	0	0	0	0.0518781	0.0649486
2912	FBgn0265426	lncRNA:CR44338	long non-coding RNA:CR44338	0	0	0	1.06058	0	0		0	0	0	0	0	0		0	0	0	0	0	0
2913	FBgn0028671	Vha100-1	Vacuolar H[+] ATPase 100kD subunit 1	0	0.0702066	0.232906	0.069391	0	0		0.0863844	0	0	0	0	0		0	0	0	0	0	0
2914	FBgn0037531	CG10445	NA	0	0	0	0	0	0		0	0	0	0	0	0		0	0.143713	0	0	0	0
2915	FBti0062877	FB{}4816	NA	1.6251	2.31319	1.37033	1.06151	1.22248	1.31197		1.32146	1.71804	2.58748	3.4405	2.12631	1.19335		4.12852	2.54652	1.94399	3.45147	4.0041	2.33556
2916	FBgn0038964	Nop56	Nop56	0	0.17783	0	0.175764	0	0.706015		0.218808	0	0	0	0	0		0	0	0	0	0.195886	0.367859
2917	FBgn0015622	Cnx99A	Calnexin 99A	1.1566	0	0	3.83552	8.83433	2.56777		1.5916	0	3.28488	7.48192	2.89502	0		1.53911	1.13921	3.04381	4.15704	1.42487	3.56772
2918	FBgn0038552	Alg1	ALG1, chitobiosyldiphosphodolichol beta-mannosyltransferase	0	0	0	0	0	0		0	0	0	0	0	0		0	0	0	0	0	0
2919	NA	NA	NA	89.7169	84.6595	92.3987	89.2214	85.7594	89.895		91.0388	88.5495	90.2364	83.2743	90.0843	82.2686		85.8904	89.8681	90.8832	85.3777	80.0119	74.5063
2920	FBgn0262462	mir-iab-4	mir-iab-4 stem loop	29.3583	22.6475	21.3764	31.7971	34.4079	39.5021		20.8122	34.9784	22.981	28.6107	24.23	35.8518		15.9541	22.8665	23.357	23.0935	28.0263	24.6004
2921	FBgn0037826	CG14689	NA	50.3813	50.3984	53.6939	50.047	48.8592	54.1496		44.7197	45.9429	49.7683	47.3721	45.2948	44.7999		43.1508	45.4054	48.5826	47.4479	46.4707	41.0664
2922	FBti0062603	1360{}4542	NA	0	0	0	0	0	0		0	0	0	0	0.414386	0		0.440607	0	0	0	0	0
2923	FBgn0051292	CR31292	NA	3.38959	1.72314	0.762186	4.42811	2.35367	3.07851		1.69616	1.19447	1.16689	1.99336	3.47086	3.44638		1.23016	0.607023	0	0.738355	2.27771	0.237631
2924	FBgn0051064	CG31064	NA	100.03	113.76	102.588	96.3379	84.1201	104.961		95.5273	101.309	98.4483	104.915	93.6449	95.5947		96.5005	112.296	95.4673	111.757	110.93	105.872
2925	FBgn0039806	CG15545	NA	21.655	22.3509	19.6588	21.2	22.6553	24.7415		23.6971	26.2692	20.7191	23.099	21.3355	25.4077		23.8352	25.9811	25.3118	25.8751	24.8332	23.4062
2926	FBgn0039651	Cyt-c1L	Cytochrome c1-like	2.60744	1.38865	2.76404	2.33327	2.52904	1.24046		3.58813	1.60434	1.52812	3.69475	2.7971	1.38869		1.48705	2.81284	2.12395	3.27265	2.1415	2.01078
2927	FBti0019402	roo{}1388	NA	0	0	0	0.161333	0	0		0	0	0	0	0	0		0	0	0	0	0	0
2928	FBgn0037855	CG6621	NA	148.327	144.852	142.112	153.333	151.987	151.077		144.447	161.804	131.011	133.813	142.877	152.136		128.068	145.499	147.395	131.406	137.767	137.636
2929	FBgn0264493	rdx	roadkill	0	0.260371	0	0.343128	0	0		0	0.200543	0.146934	0.301202	0	0		0.516337	0	0.408453	0.092973	0.0956025	0
2930	FBgn0039283	danr	distal antenna-related	0.746581	0.91088	0.587569	0.450149	0.0864022	0.828745		1.49437	0.789275	1.5421	0.965913	1.95367	0.75909		0.812857	0.267402	0.535848	0.975768	1.17059	1.0468
2931	FBgn0051344	CG31344	NA	0.961635	0.215098	0.773037	0.637797	2.69323	0.106747		0.198497	0	0.591753	1.18194	1.86544	1.61328		0.511867	0.0947177	0.442878	0.172815	0.473875	0.778662
2932	FBgn0085319	CG34290	NA	0	0	0.111025	0.0496177	0.399995	0.249132		0	0.231994	0	0.406514	0.112353	0.223122		0.119463	0.132635	0.354383	0	0.27649	0.103845
2933	FBgn0267817	lncRNA:CR46142	long non-coding RNA:CR46142	1.03526	0.385945	0.284522	0.127154	1.6108	1.27689		0.633172	1.78357	0.871195	0.892937	0.431887	2.4301		0.76536	1.133	0.302722	0.826877	0.14171	0.709656
2934	FBgn0024912	agt	O-6-alkylguanine-DNA alkyltransferase	0	0	0	0	0.392279	0		0	0	1.16689	0	0	0		0.410054	0	1.21641	0	0	0
2935	FBgn0038389	CG5516	NA	41.5385	37.9226	41.6003	45.4676	47.2471	46.4608		46.0399	54.2559	50.0965	48.3092	50.8564	56.4453		42.058	43.2265	44.3802	45.0598	46.3342	44.4983
2936	FBgn0262125	Sec23	Secretory 23	1.81724	0.938025	1.55592	0.772607	0	0.620686		0.192363	0.722485	0.66169	0.542563	1.04969	3.99542		0.744072	0.550743	0.735756	1.17232	0.172211	0.323399
2937	FBgn0263490	mld	molting defective	0	0	0	0	0	0		0	0	0	0	0	0		0	0	0	0	0	0
2938	FBgn0263414	asRNA:CR43460	antisense RNA:CR43460	0.449104	0.502276	0	0.0827402	0	0		0.515013	0	0	0	0	0		0	0	0	0.089676	0.368849	0
2939	FBgn0264826	lncRNA:CR44034	long non-coding RNA:CR44034	0	0	0	0	0	0		0	0.337756	0	0.169096	0	0		0	0	0	0	0	0
2940	FBti0059785	INE-1{}1724	NA	17.4899	17.8296	17.5149	20.7877	18.029	18.4698		18.2108	16.6993	15.0193	16.8209	18.4992	17.5994		19.6698	16.6934	15.784	16.1328	21.0701	16.5911
2941	FBgn0011971	tRNA:Ser-GCT-2-2	transfer RNA:Serine-GCT 2-2	4.07364	1.82238	1.75005	1.422	3.43906	2.04678		4.13057	3.87845	2.80108	2.38555	3.64929	5.27546		1.54067	1.35154	1.69272	1.43846	1.90176	2.51317
2942	FBgn0083965	CG34129	NA	58.7556	55.1475	62.2683	57.208	56.7601	56.9628		57.6418	54.8304	61.477	57.284	56.9879	56.8126		57.0025	54.3877	56.1015	60.6054	54.434	46.4918
2943	FBti0019408	Burdock{}1394	NA	0.269135	0.429999	0.285299	0.212502	0.440509	0.298754		0.581993	0.844545	0.582384	0.547175	0.529304	0.143338		0.204654	0.302959	0.404733	0	0.142098	0.237198
2944	FBti0059775	invader3{}1714	NA	0	0	0	0	0	0		0	0	0	0	0	0		0	0	0.685797	0	0	0
2945	FBgn0044810	TotX	Turandot X	0.32438	0.518265	0.229241	0.204898	0.353955	0.10288		0.127538	0.35926	1.09676	0	0.173987	0.115174		0.43166	0.365147	0.548788	0.222074	0	0.035736
2946	FBgn0082582	tmod	tropomodulin	15.3813	14.0929	13.8805	13.7318	12.2422	15.5168		14.3215	13.0189	16.0347	16.4349	16.1216	14.3279		14.9014	14.1702	15.1041	16.5331	13.5754	13.9074
2947	FBgn0038032	CG10096	NA	1.36994	2.58044	1.51591	1.91285	1.28504	1.76082		2.28207	1.21113	2.32083	2.61196	1.89499	0.71681		1.72706	1.42036	1.80263	1.90043	1.51005	0.667235
2948	FBgn0020299	stumps	stumps	19.6342	19.0681	20.8615	18.596	18.1257	19.0769		16.4733	17.6943	20.4338	17.1891	12.8822	18.9898		16.6541	15.1854	16.7663	20.6981	21.1159	19.1277
2949	FBgn0037490	CG10053	NA	9.743	8.85343	9.26885	9.78615	10.1074	11.0492		10.2812	9.44181	9.11293	9.93881	9.64352	10.6233		10.1914	10.104	8.69069	10.6626	10.012	7.60381
2950	FBti0019301	mdg3{}1215	NA	0	0.128473	0	2.15867	0.438711	0.51006		0.316155	0.593716	0.761259	0.743102	1.15013	1.99854		0	0	0	4.26638	0.566071	0.442932
2951	FBgn0263497	lncRNA:CR43486	long non-coding RNA:CR43486	105.766	87.9083	129.166	112.751	106.558	77.5296		129.379	86.9878	88.4226	96.2406	116.057	100.44		120.961	123.521	126.335	82.7216	68.2552	50.8408
2952	FBgn0011670	Mst57Dc	Male-specific transcript 57Dc	0	0	0.0664035	0.0593519	0.0341763	0		0	0	0.0762469	0	0.0335988	0		0	0.0264427	0	0	0	0.103515
2953	FBgn0039094	CG10184	NA	0	0.0153967	0.0170258	0	0	0		0	0	0	0	0	0		0	0	0	0	0	0
2954	FBgn0040553	CG14374	NA	0	0	0.0444055	0	0	0.00996423		0.0247049	0	0	0.0348403	0.0224683	0.0111549		0.011945	0.0088414	0	0	0.0221168	0
2955	FBgn0045442	mthl12	methuselah-like 12	212.805	203.248	196.805	244.719	236.545	225.424		208.042	219.678	180.466	203.853	179.125	228.048		191.156	190.541	216.416	179.371	200.04	189.927
2956	FBti0062782	INE-1{}4721	NA	0	0.476908	0	0.942736	0	0		0	0	0	0	0	0		0	0	0.561107	0	0	0
2957	FBgn0038221	IFT54	Intraflagellar transport 54	0	0.57403	0	0.567361	0	0		0	0	0	0.996073	0	0		0	0	0.337687	0.307461	0.632313	0
2958	FBgn0265378	lncRNA:CR44319	long non-coding RNA:CR44319	37.6656	34.3503	39.4439	40.5645	45.9651	35.8245		51.4841	46.5451	42.6784	43.5527	54.5215	46.1264		44.7962	40.4191	42.2443	30.1344	29.0662	20.7939
2959	FBgn0010774	Ref1	RNA and export factor binding protein 1	86.1801	49.868	50.5106	142.896	149.937	137.258		90.0621	110.709	77.0944	119.578	81.7523	159.868		43.2134	42.0732	46.3461	72.2746	92.4753	64.6294
2960	FBgn0264324	spg	sponge	0	0	0	0	0	0		0	0	0	0	0	0		0	0	0	0	0	0
2961	FBgn0028670	Vha100-2	Vacuolar H[+] ATPase 100kD subunit 2	23.7088	18.9555	22.1633	26.8503	22.5776	29.376		19.7275	25.4026	22.6488	22.3578	20.0871	25.7846		15.4824	17.9208	16.9483	20.6979	22.5229	17.9257
2962	FBti0059891	INE-1{}1830	NA	103.343	97.2252	96.3465	100.951	118.202	98.2607		102.923	92.3842	88.6531	93.8451	93.1469	100.223		97.2551	93.3772	101.707	88.6564	87.9322	85.2935
2963	FBgn0039006	Cyp6d4	Cytochrome P450 6d4	0.0475135	0.0531389	0	0	0.241946	0.105485		0	0	0	0	0.178393	0.177135		0	0	0.0625206	0.170773	0	0.0732819
2964	FBgn0037332	Hcs	Holocarboxylase synthetase	15.0636	15.7941	16.953	13.1546	13.7112	14.4222		15.806	15.7171	16.2574	13.0576	16.9201	16.4264		16.3872	15.6161	13.1813	11.9112	10.9026	10.2226
2965	FBgn0039411	dysf	dysfusion	0.0552924	0	0	0.122241	0.281557	0.122755		0	0.500109	0	0	0	0		0	0.0544611	0	0	0	0.127919
2966	FBgn0039691	IntS11	Integrator 11	0	0	0	0	0	0		0	0	0	0	0	0		0	0	0	0	0	0
2967	FBgn0264775	CG44013	NA	0	0	0	0.217555	0	0.21847		0	1.01721	0.931611	0	0	0.244576		0	1.55081	0	0	0.484921	0.151774
2968	FBgn0037232	Suv3	Suv3 helicase	20.5448	18.7161	15.7501	17.8239	17.2039	23.0395		26.7946	21.3512	33.5392	28.9499	31.5609	23.2029		32.3255	25.7303	23.156	36.2653	25.1287	20.5186
2969	FBgn0266415	lncRNA:CR45055	long non-coding RNA:CR45055	13.8366	23.3701	12.223	12.7979	17.974	16.6132		26.0352	11.3109	10.1586	10.5948	15.9033	25.6167		21.043	33.6543	22.6657	15.2239	13.5672	26.1315
2970	FBgn0037667	CG16734	NA	80.1412	65.8014	77.8896	86.9538	84.9747	91.3885		72.8533	74.004	76.3831	73.6952	72.774	78.1359		72.917	72.0233	71.4169	76.1529	70.5068	57.3857
2971	FBgn0023023	CRMP	Collapsin Response Mediator Protein	0	0	0	0	0	0		0	0	0	0	0	0		0	0	0	0	0	0
2972	FBti0061797	Tc1-2{}3736	NA	0	0.257648	0.142455	0	0.146636	0		0.158509	0.446502	0.109048	0.149026	0.144159	0		0	0	0.151568	0	0	0
2973	FBgn0260766	CG42564	NA	0.381009	0.426119	0.942414	0.505402	1.2611	0.253764		0.838895	0.295384	0.288564	0.394354	0.572211	0.852263		0.30421	0.150112	1.20324	0.182589	0.187754	0.705173
2974	FBgn0038862	Usp8	Ubiquitin specific protease 8	0.777454	0.1739	0.192301	0.859401	0.791781	0.690413		0.427945	0.602736	0.147205	0	0.973005	1.54583		1.24149	0.153153	0.204602	0.558865	1.3409	0.239819
2975	FBgn0265064	lncRNA:CR44175	long non-coding RNA:CR44175	15.887	0.429869	0.950708	6.798	5.05617	3.27108		7.40494	2.15211	7.27759	8.12225	38.9642	9.39372		1.53444	1.13575	2.52881	3.83743	9.4703	2.47007
2976	FBgn0047114	CG31142	NA	0	0	0	0	0	0		0	0	0	0.180555	0	0		0	0	0	0	0	0
2977	FBti0062060	INE-1{}3999	NA	184.762	185.211	175.254	219.3	232.946	203.89		189.568	223.294	177.627	195.986	187.978	224.572		175.694	188.015	205.956	194.382	182.24	168.755
2978	FBgn0000564	Eh	Eclosion hormone	1.30372	0.416594	0.383895	0.549005	0.553228	0.551315		1.53777	0.240651	0.470189	0.321282	0.621578	0.308597		1.98273	0.856081	1.30705	0.669405	0.458892	0.191503
2979	FBgn0267706	lncRNA:CR46039	long non-coding RNA:CR46039	0.19189	0	0	0	0	0		0	0	0	0	0	0		0	0	0.504996	0	0.709197	0
2980	FBgn0005355	Su(fu)	Suppressor of fused	43.6079	44.4842	46.3739	47.7247	45.5255	55.5518		43.0414	42.8438	45.7342	47.9983	45.3446	46.4178		38.8791	41.955	42.3937	47.8264	42.809	40.6002
2981	FBgn0039150	CG13605	NA	0.388489	3.18622	3.20305	0.286291	0	0		0.534603	1.17127	5.3942	1.00524	0	0.32185		2.06788	1.78569	3.23755	0.31029	0.957198	0.998635
2982	FBgn0027512	CG10254	NA	0.354754	0.198378	0	0.980367	0.451615	0.590694		0	0.916767	2.0151	0.229487	0.221992	0.66128		0.23604	0.698842	0	0	0.21852	0.273576
2983	FBgn0039153	GatB	Glutamyl-tRNA amidotransferase, subunit B	61.7246	55.997	47.9468	39.7913	35.4662	60.6284		41.174	37.7885	53.6582	49.7906	36.4236	32.943		54.3332	46.7262	46.5251	65.776	58.0491	61.1923
2984	FBgn0037430	Osi20	Osiris 20	41.224	39.6282	46.4328	50.6618	47.8772	54.6928		35.7939	58.0202	54.7167	43.6489	38.1791	52.1236		31.3989	34.2229	38.0153	38.254	49.3867	36.059
2985	FBgn0000280	Cec-Œ®1	Cecropin pseudogene 1	512.1	501.163	583.034	514.951	520.088	471.735		512.152	482.775	522.841	505.337	469.835	507.298		521.516	466.548	501.092	459.646	455.084	419.836
2986	FBgn0038566	bard	bard	49.5713	54.8165	47.4242	54.1026	49.7925	60.9861		49.7944	55.4936	57.0944	52.859	46.5953	51.8117		57.3372	52.4656	46.9717	55.4638	56.1735	48.551
2987	FBgn0038679	CG6040	NA	32.1143	27.6488	40.2051	43.5253	40.2403	43.5136		41.1137	39.6246	39.0212	30.8494	33.054	36.9098		23.5569	24.2853	31.4911	28.4095	36.9689	34.7292
2988	FBgn0053092	P5CDh2	delta-1-Pyrroline-5-carboxylate dehydrogenase 2	0	0	0	0	0	0		0	0	0	0	0	0		0	0	0	0	0	0
2989	FBgn0038581	CG14314	NA	0.574364	1.28473	1.0655	0.158726	0.182796	0		0	0.556609	0.543756	0.371551	0.359416	0.356881		0	0.424297	1.13366	0	0.353794	0.885864
2990	FBgn0027655	htt	huntingtin	66.5504	68.0219	60.6583	74.2611	73.1791	73.5251		66.0213	68.4998	72.541	69.5656	64.4569	67.7579		59.9058	68.5266	68.8467	71.3589	68.8007	65.6451
2991	FBgn0013953	Esp	Epidermal stripes and patches	57.9356	63.0671	57.3208	63.5299	57.0365	67.7416		53.8946	67.2738	62.0882	61.1642	50.1755	61.3411		56.7428	63.608	55.1938	55.436	62.238	59.3326
2992	FBgn0264984	lncRNA:CR44135	long non-coding RNA:CR44135	5.02569	7.86899	11.1878	13.333	12.7958	8.92605		6.91589	10.39	4.75787	2.60086	2.51591	14.989		5.35023	6.93018	3.96783	9.63377	4.95312	4.65078
2993	FBgn0285937	Rab1	Rab1	0	0	0	0	0	0		0	0	0	0	0	0		0	0	0	0	0	0
2994	FBgn0085417	natalisin	natalisin	14.4104	13.773	17.6225	13.5061	16.334	13.3482		23.7786	17.4952	19.1056	20.1455	22.1101	20.3516		26.5979	20.5127	20.786	16.4922	12.6296	10.2925
2995	FBgn0038258	CG7362	NA	0.04952	0.221532	0.551188	0	0	0		0	0.255942	0.046881	0	0.309878	0		0.0658973	0.0487755	0.0651608	0	0	0.0763765
2996	FBgn0267755	lncRNA:CR46086	long non-coding RNA:CR46086	0	0	0	0	0	0		0	0	0	0	0	0		0	0	0	0	0	0
2997	FBgn0267215	lncRNA:CR45655	long non-coding RNA:CR45655	0.116779	0.261211	0	0	0	0.129631		0.321403	0.301785	0.552781	0.151087	0	0		0	0	0	0.279819	0	0
2998	FBgn0039184	CG6432	NA	55.1877	50.9995	58.4284	60.2549	59.2799	63.4187		63.8643	69.8594	68.4851	63.5536	67.4201	68.1117		63.4589	59.5869	60.69	61.6022	59.0862	41.4525
2999	FBgn0004885	tok	tolkin	5.74336	9.70535	6.89562	6.7658	17.3448	9.95871		2.94217	5.20017	7.81859	4.23059	5.87629	7.55405		6.08077	7.51515	8.16419	8.63882	5.62944	6.14254
3000	FBgn0267114	lncRNA:CR45554	long non-coding RNA:CR45554	52.4614	44.9325	44.7267	47.1113	47.7121	57.9535		48.0861	51.7034	56.5395	49.4738	48.7811	53.4498		48.0644	46.3601	50.3176	55.12	58.4963	51.6017
3001	FBgn0004778	Ccp84Af	Ccp84Af	0	0	0	0	0	0		0	0	0	0	0	0		0	0	0	0	0	0
3002	FBgn0053110	CG33110	NA	35.2288	34.1738	39.5742	34.3289	35.5361	34.2146		43.1024	35.911	38.6053	36.9912	42.0895	37.572		36.334	33.3436	36.8188	29.9195	29.1112	23.0332
3003	FBgn0262214	mir-929	mir-929 stem loop	43.6796	40.6655	41.203	50.8077	48.1518	47.5767		42.2205	43.048	41.8508	40.7552	39.3508	46.495		40.5163	38.3515	42.2978	44.6848	37.4369	38.7415
3004	FBgn0039310	CG11878	NA	73.8484	69.6242	58.3209	82.2344	76.8736	75.8426		73.3531	73.0989	60.4832	69.3674	68.4653	82.1011		68.8627	77.107	66.9667	79.9914	66.8192	73.4524
3005	FBgn0263595	lncRNA:CR43617	long non-coding RNA:CR43617	5.46941	4.44047	4.05853	5.50849	5.3639	8.67977		5.85395	6.75302	8.36143	5.34648	5.37468	6.19268		5.60696	5.46699	5.01119	6.79541	8.98406	7.12347
3006	FBgn0038510	CG14331	NA	0.0767095	0	0	0.0565299	0	0.0567677		0.105561	0	0	0	0.128005	0.0953269		0.0340263	0	0	0	0	0.0788746
3007	FBgn0267653	lncRNA:CR45991	long non-coding RNA:CR45991	0.82776	0.264504	0	3.13717	0.150538	0.656327		0.162727	1.52795	0	0	1.77594	2.93902		0.15736	0.116474	0.622404	0.425019	0.43704	0.273576
3008	NA	NA	NA	0	0	0	0	0	0		0	0	0	0	0	0		0	0	0	0	0	0
3009	FBgn0051577	tRNA:Ala-AGC-1-1	transfer RNA:Alanine-AGC 1-1	0	0.0596889	0	0.0589955	0.067942	0.0592437		0	0.137921	0.151578	0	0	0		0	0	0	0.0639409	0.131499	0
3010	FBti0062137	invader4{}4076	NA	0.159305	0	0	0	0	0		0	0.41168	0.603262	0	0	0		0	0.15691	0	0	0	0
3011	FBgn0037644	CG11964	NA	23.1143	23.8563	23.3367	22.4357	20.1618	20.6295		20.4199	18.943	18.0329	19.9828	20.0444	17.731		20.6957	21.7479	21.5439	19.7865	20.5658	15.872
3012	FBgn0039155	Kal1	Kallmann syndrome 1	29.759	27.4568	30.8614	28.8339	32.4355	29.6276		29.6163	28.0695	29.7022	28.1579	31.0284	28.7021		27.726	27.84	24.3876	25.8813	25.8671	23.572
3013	FBgn0039183	Dis3	Dis3	3798.23	3948.56	3635.06	3775.76	3780.45	3818.72		3510.5	3683.86	3367.54	3542.16	3397.71	3572.91		3487.24	3582.03	3641.2	3643.87	3832.78	3892.02
3014	FBgn0261508	CG42656	NA	88.2005	63.806	58.4475	83.1605	102.686	82.9361		66.102	78.3003	79.7223	70.5134	103.587	78.1528		52.0717	55.6841	58.0535	64.6769	63.0011	60.2098
3015	FBgn0053192	MtnD	Metallothionein D	0	0	0	0	0	0		0	0	0	0	0	0		0	0	0	0	0	0
3016	FBgn0017577	Mcm5	Minichromosome maintenance 5	236.739	225.076	237.375	251.856	255.012	256.706		230.381	244.261	219.52	235.875	213.797	244.306		236.826	225.231	244.119	243.837	244.997	239.139
3017	FBgn0038811	Pus1	Pseudouridine synthase 1	0.289248	0.129398	0.214634	0.127894	0.220934	0.0963243		0	0	0.136917	0	0.181001	0.14378		0.384909	0.284899	0.152243	0.103962	0.106902	0.0223059
3018	FBgn0267201	lncRNA:CR45641	long non-coding RNA:CR45641	0	0	0	0	0	0		0	0	0	0	0	0		0	0	0	0	0	0
3019	FBgn0038133	Osi22	Osiris 22	3.25891	2.56571	3.79177	3.10471	3.19341	3.42717		5.66478	3.98926	3.99864	4.02215	5.15193	4.18307		5.90591	7.47573	5.92453	6.55013	4.70156	4.0343
3020	FBgn0024509	Sec13	Secretory 13	50.0241	46.291	51.8695	53.7998	53.392	55.2475		57.715	60.6996	51.8457	47.582	60.6997	61.4813		51.3622	56.7337	55.9115	54.2026	49.9483	40.3068
3021	FBgn0039441	TwdlN	TweedleN	29.8055	30.0594	31.0844	27.822	32.4849	30.6091		37.8016	28.7377	36.6988	32.8339	30.8017	30.3679		36.1373	31.6579	31.7885	34.2054	31.6083	26.8025
3022	FBgn0053098	CG33098	NA	93.7774	86.4698	83.1415	95.9137	96.8711	91.4836		91.1228	86.1784	89.8357	86.9766	89.3196	84.2684		80.3443	85.725	88.3902	93.0113	101.203	85.5861
3023	FBgn0051102	CG31102	NA	33.7726	34.3088	31.8479	37.6435	39.7692	41.8632		38.9227	36.9106	25.4451	41.1456	31.7005	38.2969		36.8898	41.0267	29.9968	43.3279	35.5386	32.5555
3024	FBgn0038358	Ttc26	Tetratricopeptide repeat domain 26	0	0	0	0	0	0		0	0	0	0	0.0884994	0		0	0	0.186096	0	0	0.0545318
3025	FBgn0010038	GstD2	Glutathione S transferase D2	1.81573	0	0	0	0	0		0	0	0	0	0	0		0	0	0	0	0	0
3026	FBti0020329	G5{}1291	NA	0.233236	0.0652126	0	0.193365	0	0		0.0802397	0.075342	0.110404	0.0754392	0.364877	0.144921		0.155186	0.114865	0.0767259	0.0698581	0.287336	0
3027	FBgn0038660	Sgsh	N-sulfoglucosamine sulfohydrolase	9.68887	3.43999	4.37458	6.63006	7.83128	6.99939		11.2166	4.17304	3.93109	11.3414	6.7366	6.30685		5.32099	5.75622	7.08282	4.97482	5.30498	4.03237
3028	FBgn0262146	MtnE	Metallothionein E	36.6885	36.0152	30.4144	34.8884	34.4684	32.6343		35.275	28.8782	30.0314	35.0301	32.683	30.362		38.8019	35.1901	34.8898	34.454	35.6258	36.3238
3029	FBgn0267720	lncRNA:CR46053	long non-coding RNA:CR46053	2.14978	0.660005	1.51181	5.87104	5.0442	2.29279		3.13235	2.94116	2.91315	2.72681	1.95194	5.81451		0.729213	0.954932	2.21865	1.11103	0.623158	0.520108
3030	FBgn0038213	CG9624	NA	0	0	0	0	0	0		0	0	0	0	0	0		0	0	0	0	0	0
3031	FBgn0038915	CG17819	NA	1.98781	1.54491	3.20842	4.09673	4.16041	4.89935		3.66272	5.09344	4.3379	2.70257	2.82513	4.47996		0.762184	1.19467	2.261	2.13934	2.36588	2.33838
3032	FBgn0037535	PIG-H	Phosphatidylinositol glycan anchor biosynthesis class H	0	0.195503	0	0	0	0		0	0	0	0	0	0		0	0	0.076673	0	0	0
3033	NA	NA	NA	0	0	0	0	0	0		0	0	0	0	0	0		0	0	0	0	0	0
3034	FBgn0015011	AhcyL2	Adenosylhomocysteinase like 2	0.069491	0	0	0	0	0.0771387		0	0	0	0	0	0		0	0.136892	0	0	0	0
3035	FBgn0051368	CG31368	NA	0	0	0	0	0	0		0	0.0817193	0	0	0	0		0	0.0622938	0	0.0757712	0	0
3036	FBgn0037464	Mst84B	Male-specific transcript 84B	116.721	93.4519	79.1915	92.2457	94.4307	90.0908		131.949	105.431	116.903	158.773	149.492	87.1648		123.823	125.066	103.492	137.879	121.217	142.504
3037	FBti0063919	X{}5858	NA	24.528	22.4865	25.1222	25.5858	23.8365	24.1595		25.5764	22.2297	21.7164	21.5433	21.7908	26.102		24.7328	22.594	26.8202	25.7439	23.0673	20.194
3038	FBgn0039833	CG15564	NA	278.104	278.443	275.851	275.733	259.857	279.706		273.633	270.743	276.352	269.726	272.743	275.312		264.889	270.829	264.985	279.78	269.419	221.528
3039	FBgn0039329	CG10669	NA	0.178691	0.299771	0	0.246907	0.17061	0		0.0614746	0.404057	0.338337	0.115594	0.0559092	0.0555149		0.356682	0.39601	0.0587826	0.267605	0.660416	0.137801
3040	FBgn0051525	CG31525	NA	0	0	0	0	0	0		0	0	0	0	0	0		0	0	0	0	0	0
3041	NA	NA	NA	0	0	0	0	0	1.28388		0	0	0	0	0	0		0	0	0	0	0	0
3042	FBgn0037617	nom	numerous disordered muscles	29.7491	31.0744	28.6419	31.8341	29.0792	32.1438		30.5182	28.1642	31.223	31.1107	32.9098	26.2603		29.2586	28.3032	32.0166	29.6442	25.6819	21.9887
3043	FBgn0039663	CG2321	NA	26.8337	22.7689	26.1573	27.3804	32.3245	29.8497		25.681	28.9362	28.1877	28.7906	24.8777	28.4621		26.0757	22.7262	24.3332	29.1675	23.7919	22.3069
3044	NA	NA	NA	0	0	0	0	0	0		0	0	0	0	0	0		0	0	0	0	0	0.443938
3045	FBgn0004780	Ccp84Ad	Ccp84Ad	0	0	0	0	0	0		0	0	0	0	0	0		0	0	0	0	0	0
3046	FBgn0000024	Ace	Acetylcholine esterase	25.5706	23.2998	27.3005	25.7421	24.0509	23.2368		32.1444	26.2736	29.8952	28.3751	31.1094	26.3327		34.5021	27.9409	27.8827	27.37	22.0969	17.1223
3047	FBgn0038135	CG8773	NA	0.240432	0.0448163	0	0.265774	0	0		0.275717	0	0	0	1.25378	0.298784		0	0.197347	0.0527286	0.0480088	0.1481	0
3048	FBti0019307	diver{}1223	NA	0	0	0	0	0	0		0	0	0	0	0	0		0	0	0	0	0	0
3049	FBti0059666	HB{}1605	NA	0	0	0	0	0	0		0	0	0	0	0	0		0	0	0	0	0	0
3050	FBgn0045866	bai	baiser	1.07762	2.41041	2.66546	2.08461	1.852	2.69149		1.85365	1.81013	4.18279	2.09131	2.02301	1.67395		2.79632	2.38819	5.24654	3.55042	1.12844	2.24377
3051	FBti0061729	INE-1{}3668	NA	0.211079	0.188856	0.208839	0.139996	0.161226	0		0.813309	0.272738	0	0.436944	0.105668	0.367231		0.955016	0.540554	0.277748	0.505773	0.364054	0.260444
3052	FBgn0267678	lncRNA:CR46014	long non-coding RNA:CR46014	1669.01	1738.02	1494.01	1593.78	1583.64	1690.67		1697.26	1878.74	1535.98	1605.6	1712.07	1800.83		1667.82	1827.48	1656.16	1659.65	1744.74	1895.74
3053	FBgn0038053	CG18549	NA	0	0.26562	0.146863	0.262534	0.302347	0.659096		0	0.460318	0.449689	0.460911	0	0.147571		0	0.350895	0	0.711354	0	0.82419
3054	FBgn0002732	E(spl)mŒ±-BFM	Enhancer of split mŒ±, Bearded family member	12.4855	7.45972	9.59942	18.5245	17.7982	19.6037		9.04802	21.6534	13.2584	12.9904	9.35775	18.6425		3.56933	6.35932	6.6216	7.42236	9.73775	7.50506
3055	NA	NA	NA	0	0	0	0	0	0		0	0	0	0	0	0		0	0	0	0	0	0
3056	FBti0061043	Dm88{}2982	NA	0	0	0.372262	0.0831826	0	0		0	0.194466	0	0	0	0		0	0	0	0	0.185411	0.116062
3057	FBgn0266756	btsz	bitesize	20.7722	21.5532	20.8057	22.6998	23.9301	22.9706		21.6288	19.5943	20.6373	20.5392	23.6246	23.0654		19.9695	18.6706	17.7717	20.2498	23.6443	22.1706
3058	FBgn0037756	CG8507	NA	0.106984	0.02393	0.0264621	0.023652	0.108955	0		0.176666	0.165882	0.182309	0.0553654	0.18745	0.0265897		0.0569462	0.0210751	0.140774	0.0256347	0.0790792	0
3059	FBgn0051148	Gba1a	Glucocerebrosidase 1a	0	0	0	0	0	0		0	0	0	0	0	0		0	0	0	0	0	0
3060	FBgn0037265	spartin	spartin	61.0172	50.6418	51.7995	57.0252	55.8873	62.1845		74.6421	62.9312	64.0379	70.7259	79.0326	61.5688		77.8421	63.1754	63.5284	63.2044	55.5222	36.2493
3061	FBgn0039326	CG10562	NA	10.5852	9.07883	11.4326	12.0765	11.2902	13.2189		11.6876	12.8456	12.5941	11.9831	9.86864	10.7545		11.54	9.47506	9.19944	12.5533	13.2167	9.05928
3062	FBti0062428	X{}4367	NA	0.104301	0	0	0	0	0		0	0	0	0	0	0		0.0693977	0	0.137244	0	0	0.12065
3063	FBgn0039041	CG13838	NA	0	0	0	0	0	0		0	0	0	0	0	0		0	0	0	0	0	0
3064	FBgn0000303	ChAT	Choline acetyltransferase	158.109	147.442	174.687	161.813	153.051	156.108		171.254	151.144	180.004	170.164	172.284	162.549		160.437	146.979	156.418	153.01	136.966	102.528
3065	FBgn0000003	7SLRNA:CR32864	Signal recognition particle 7SL RNA CR32864	0	0	0	0	0	0		0	0	0	0	0	0		0	0	0	0	0	0
3066	FBgn0051342	CG31342	NA	0.178126	0.298822	0	0.787603	0.793661	1.08751		0.735361	0.920635	0.5059	0.460911	0.334393	1.21746		1.18518	1.40358	0.703159	0.426813	0.438884	0.137365
3067	FBti0019394	roo{}1379	NA	107.679	101.929	101.722	107.522	105.11	116.682		121.868	115.156	107.212	111.88	129.167	123.706		116.553	110.451	111.225	111.622	101.633	83.2397
3068	FBgn0267760	asRNA:CR46091	antisense RNA:CR46091	279.729	273.495	273.513	273.934	267.698	295.597		267.96	280.849	330.861	305.403	302.787	275.547		293.24	311.357	307.704	351.87	361.93	333.907
3069	FBgn0037251	CG9804	NA	56.5416	54.1481	48.415	53.8466	51.183	55.3885		50.4351	58.1295	45.2749	54.6454	49.3119	50.7523		50.6864	52.1483	53.4612	52.4787	47.9149	46.7037
3070	FBgn0262825	lncRNA:CR43196	long non-coding RNA:CR43196	0	0	0	0	0	0		0	0	0	0	0	0		0	0	0	0	0	0
3071	FBgn0039800	Npc2g	Niemann-Pick type C-2g	1.26017	1.40937	4.6755	4.179	0	4.19658		0	0	11.9302	4.89116	7.8857	1.56602		6.70775	4.96491	1.6582	0	7.76235	2.91542
3072	FBgn0266564	lncRNA:CR45103	long non-coding RNA:CR45103	79.2484	81.4281	89.2666	78.7094	82.7405	84.1532		97.5434	85.2737	94.3372	94.5793	103.581	88.1348		98.0309	88.1158	92.7824	86.1681	74.3171	58.6998
3073	NA	NA	NA	0	0	0	0	0	0		0	0	0	0	0	0		0	0	0	0	0	0
3074	FBgn0262801	twr	twisted bristles roughened eye	0.791771	1.12702	0.712153	0.556962	0.870504	0.599255		0.594307	1.30208	1.29472	0.558752	1.48638	0.670864		0.718381	0.638073	1.13656	0.81924	0.620723	0.749359
3075	FBgn0265376	lncRNA:CR44317	long non-coding RNA:CR44317	23.1861	22.0114	12.5037	17.335	19.735	28.7306		19.3542	20.3792	27.3956	24.7074	26.5436	21.7217		28.0439	26.7765	25.1289	43.6057	41.573	37.1815
3076	FBgn0267106	CG45546	NA	42.7793	36.2126	37.7633	40.0394	43.6981	37.478		46.9542	36.674	37.7835	45.1394	46.5505	37.8818		41.9967	37.4936	39.9094	35.1709	39.0058	31.8443
3077	NA	NA	NA	68.8851	65.5816	75.5914	72.0946	67.3251	67.4328		71.3391	67.6722	73.5712	68.8556	72.8951	73.6053		68.016	66.6462	68.1373	63.3131	61.1713	48.0773
3078	FBgn0051365	CG31365	NA	0	0	0	0	0	0		0	0	0	0	0	0		0	0	0	0	0	0
3079	FBgn0038579	CG14313	NA	6.42451	5.34552	6.67799	6.54954	5.3501	6.94036		15.7618	12.1514	12.417	15.3425	15.2079	10.8412		13.6948	8.91508	8.62367	8.18192	5.07134	3.9914
3080	FBgn0265201	CG44261	NA	0	0	0	0	0	0		0	0	0	0	0	0		0	0	0	0	0	0
3081	FBgn0037788	CAH7	Carbonic anhydrase 7	23.9633	19.6203	20.6808	31.6054	32.787	27.7607		25.9906	31.3492	17.8098	22.6005	19.0595	30.8925		20.2656	21.103	23.7719	19.3186	20.6008	21.128
3082	FBgn0000463	Dl	Delta	0	0	0	0	0	0		0	0	0	0	0	0		0	0	0	0	0	0
3083	FBgn0011217	eff	effete	0	0	0	0	0	0		0	0	0	0	0	0		0	0	0	0	0	0
3084	FBgn0038609	Nup43	Nucleoporin 43kD	0	0	0	0	0.252607	0		0	0	0	0	0	0		0	0	0	0	0	0
3085	FBgn0039640	superdeath	Suppressor of ER stress-induced death	0	0	0	0	0	0		0	0	0	0	0	0.107064		0	0	0	0	0	0
3086	FBgn0053927	CG33927	NA	12.8915	15.717	12.421	11.8476	12.4516	15.891		20.9374	16.6088	16.3199	17.7939	19.933	14.0643		22.7403	18.3082	17.7522	17.8693	14.3581	11.0397
3087	FBgn0261833	lncRNA:CR42765	long non-coding RNA:CR42765	5.45663	10.0258	2.34989	1.88493	3.03908	8.86939		3.41924	4.02891	7.28753	3.65591	4.20722	3.99592		7.13158	8.68572	11.4112	15.9933	12.2442	13.4505
3088	FBgn0039555	mRpS22	mitochondrial ribosomal protein S22	0	0	0	0	0	0		0	0	0	0	0	0		0	0	0	0	0	0
3089	FBgn0038585	Non3	Novel nucleolar protein 3	0	0	0	0	0	0		0	0	0	0	0	0		0	0	0	0	0	0
3090	FBti0061682	INE-1{}3621	NA	0	0	0	0	0	0		0	0	0	0	0	0		0	0	0	0	0	0
3091	FBti0062448	INE-1{}4387	NA	63.4533	63.0378	64.0772	67.5932	73.0747	67.3658		60.7503	61.5104	57.9986	56.8176	59.9388	63.8849		60.3572	57.8445	54.0708	58.207	59.0723	58.7999
3092	FBgn0083991	CG34155	NA	22.358	22.4355	23.7827	21.1291	19.27	20.725		25.7721	25.646	28.7156	24.1054	27.1601	20.2984		27.8767	25.7112	25.9392	22.137	21.55	16.7505
3093	FBgn0266736	asRNA:CR45209	antisense RNA:CR45209	14.0719	1.74866	15.4695	22.4686	7.9618	27.7699		0	10.1014	10.3616	10.1144	9.7841	19.4302		8.32258	3.08008	2.05739	20.6056	17.3359	4.82304
3094	FBti0062465	INE-1{}4404	NA	0	0	0	0	0	0		0	0	0	0	0	0		0	0	0	0	0	0
3095	FBgn0267658	lncRNA:CR45996	long non-coding RNA:CR45996	51.9792	45.7551	50.7431	47.9763	46.2947	53.8822		54.0139	53.9858	48.0865	54.8737	51.9932	49.3178		49.6024	49.9907	45.7192	51.0509	50.9851	40.0542
3096	FBgn0051151	wge	winged eye	3.72492	3.12445	0.76779	2.74503	0.790326	0.344572		1.70863	2.40651	0.881605	8.43366	2.71941	2.70023		4.54376	1.52872	3.26762	1.48757	1.52964	2.15441
3097	FBgn0039886	CG2003	NA	0	0	0	0	0	0		0	0.121352	0	0	0	0		0	0	0	0	0	0
3098	FBgn0037536	CG2698	NA	0	0.132067	0	0.130533	0	0		0.162499	0	0	0	0	0.146746		0	0.348932	0	0	0	0
3099	FBti0062876	H{}4815	NA	225.728	205.984	214.109	217.576	218.868	230.17		199.937	226.278	226.054	234.84	216.003	232.684		222.406	228.762	205.901	242.197	240.023	232.099
3100	FBgn0038651	Epg5	ectopic P-granules autophagy protein 5	0	0	0	0	0	0.341434		0	0	0	0	0	0.191117		0	0	0	0	0	0
3101	FBgn0039212	Syx18	Syntaxin 18	68.2347	68.658	76.7388	66.019	63.0964	66.0221		69.2492	65.8323	76.4032	69.8863	74.4571	64.4419		71.728	64.3495	65.8261	63.5304	60.9179	54.3376
3102	FBgn0265101	Sgt1	suppressor-of-G2-allele-of-skp1	0	0.187543	0.103694	0.0926821	0	0		0.115379	0	0	0.216953	0.209868	0		0	0	0.33098	0	0	0.0646584
3103	FBgn0051216	Naam	Nicotinamide amidase	20.0016	19.4003	21.672	9.39179	15.548	13.5575		16.8069	13.2653	14.7464	17.6335	12.184	9.23851		14.8393	18.4805	18.1672	17.6013	11.7753	17.6086
3104	FBgn0039659	CG14506	NA	7.90003	8.65129	9.0239	5.9431	9.14909	8.64765		5.96412	10.3495	8.98523	8.30449	8.78853	8.72655		10.0017	11.4557	8.95146	10.0563	6.9614	8.03839
3105	FBgn0038200	CG9920	NA	111.005	118.636	114.585	109.742	108.854	114.169		113.907	105.537	108.41	111.296	109.411	106.982		108.289	115.821	111.495	117.137	109.529	94.8788
3106	NA	NA	NA	391.882	387.687	388.584	359.575	376.286	353.988		397.315	354.789	416.684	382.28	409.02	351.024		404.922	386.025	388.286	386.099	368.432	371.867
3107	FBti0020310	G5{}1227	NA	244.947	254.358	206.808	259.723	239.706	252.765		243.296	237.11	170.358	211.567	214.591	241.986		255.302	251.913	228.5	242.148	255.066	247.78
3108	FBgn0051279	CG31279	NA	0	0	0	0	0	0		0	0	0	0	0	0		0	0	0	0	0	0
3109	FBgn0044812	TotC	Turandot C	0.583897	0	0	0	0	0		0	0	0	0	0	0		0.155401	0	0	0	0	0.27017
3110	FBgn0038583	CG7183	NA	0	0	0	0.173478	0	0		0	0.405559	0	0.406082	0	0.585073		1.25303	1.08204	0.206504	0.18802	0	0
3111	FBgn0039335	Vps33B	Vacuolar protein sorting 33B	0	0	0	0	0	0		0	0	0	0	0	0		0	0	0	0	0	0
3112	FBgn0039757	RpS7	Ribosomal protein S7	1.77218	1.76964	2.89619	1.3293	2.73948	1.19438		0.958064	0.572464	2.27693	1.88338	2.45556	1.80902		2.69517	1.93255	1.9155	1.13742	1.48148	21.7199
3113	FBgn0039241	CG11089	NA	0.530645	0.791295	0.364593	0.195526	0.825648	0.589044		0.811362	0.838022	1.06055	0.686539	1.32823	0.805974		1.5692	1.62608	1.16375	1.48341	1.30746	1.27312
3114	FBti0019467	diver{}1465	NA	0.671869	0	0.276975	0	0.855313	0		0	0	0	0.869252	0	0		0.596047	0	0.294693	0	0	0
3115	FBgn0024432	Dlc90F	Dynein light chain 90F	5.70784	7.29557	6.14232	6.71917	4.81273	6.33601		5.50843	6.60893	5.89491	4.79526	4.82419	5.61924		6.31318	5.03792	7.90082	5.15098	7.1231	5.60217
3116	FBgn0039010	CG4907	NA	0	1.23033	0	0	0	1.83173		0.378459	0.355359	0	0.711635	0	0		0	0	1.08566	0.988481	0.677625	0.424176
3117	FBti0062822	S{}4761	NA	24.232	26.1287	21.2333	27.3867	23.9315	25.2101		19.7383	23.869	28.5986	24.4621	22.0312	29.4379		28.4864	22.4763	23.7355	28.5107	27.8446	22.0388
3118	NA	NA	NA	0	0	0	0	0	0		0	0	0	0	0	0		0	0	0	0	0	0
3119	FBgn0040571	CG17193	NA	22.4474	22.8615	22.4855	22.5678	22.596	26.2708		26.592	26.7406	25.8908	28.8449	24.2799	24.7713		22.6399	22.5601	22.8547	17.9797	21.7416	16.1162
3120	FBgn0015331	abs	abstrakt	24.9683	21.0165	21.1687	17.4742	20.3241	14.9911		24.4908	21.8461	17.146	20.3167	28.366	14.3757		35.2458	25.2116	30.6504	12.4797	14.0579	13.0383
3121	FBgn0037482	CG10055	NA	2.32625	3.58263	3.44292	1.77051	1.79626	2.20128		3.72596	3.49854	4.26016	3.3057	1.95682	1.89563		3.9583	3.98157	3.66316	4.47748	3.47658	3.88196
3122	FBgn0038948	JMJD6	Jumonji domain containing 6	0	1.15437	0.255304	0	0	0.916611		0	0.80021	0	0.801242	0	0.256536		0	0.20333	0	0	0.254317	0
3123	FBgn0039159	mRpS24	mitochondrial ribosomal protein S24	0.325121	0.83911	1.05162	0.248809	0	0		0.378571	0.807874	1.13648	0.226496	0.719897	0.435108		0.69889	0.394133	0.789804	0.179777	0.277293	0.212151
3124	FBgn0045469	Gr93c	Gustatory receptor 93c	0	0	0	0	0	0		0	0	0	0	0	0		0	0	0	0	0	0
3125	FBgn0263513	mir-4953	mir-4953 stem loop	34.2624	28.3939	34.4786	38.6141	38.8212	36.732		41.302	33.6156	40.9965	36.8001	40.4966	38.9365		35.372	33.5823	32.14	34.6543	32.7208	24.5336
3126	FBgn0038000	Rsbp15	Radial spoke binding protein 15	17.3445	17.092	15.9338	15.4484	15.9382	20.48		24.4243	19.8165	22.0467	24.4626	25.9743	19.5946		30.8998	21.504	22.273	17.2762	13.0497	9.99789
3127	FBgn0286042	sisRNA:CR46364	stable intronic sequence RNA CR46364	0.0718566	0	0.0888676	0	0.274428	0.0797647		0	0.0928471	0	0	0.269791	0		0	0.0707763	0	0.086089	0	0.0554136
3128	FBgn0038425	CG14881	NA	0	0	0	0	0	0		0	0	0	0	0	0		0	0.0462012	0.0617217	0	0	0
3129	FBgn0051559	CG31559	NA	0	0	0	0	0	0		0	0	0	0	0	0		0	0	0	0	0	0
3130	FBgn0039045	Ctns	Cystinosin	1.46413	3.60245	1.08644	1.51056	3.23074	0.866807		2.28344	2.64856	1.66333	2.02055	2.07672	2.06207		4.15648	2.49967	1.28438	3.04048	1.20249	1.58073
3131	FBgn0039749	CG11498	NA	0.132858	0.0742941	0.0821553	0.293724	0.2537	0.44244		0.0914139	0.0858342	0.377335	0.773504	0.332552	0.165103		0.883988	0.327152	0.174822	0	0.245513	0.409825
3132	FBgn0266254	lncRNA:CR44949	long non-coding RNA:CR44949	0	0	0.316423	0	0.162855	0		0	0	0	0	0	0		0	0.126003	0	0	0	0
3133	FBti0063080	gypsy12{}5019	NA	0	0	0	0	0	0		0	0	0	0	0	0		0	0	0	0	0	0
3134	FBgn0266381	lncRNA:CR45023	long non-coding RNA:CR45023	0.177377	0	0	0.261431	0.150538	0.0656327		0.0813635	0	0.11195	0	0.0739974	0.367378		0.0786799	0.0582368	0.0778005	0	0	0
3135	FBgn0051380	CG31380	NA	0.151855	0	0.375609	0	0	0.0842837		0.313454	0.0981073	0.287526	0.294701	0.380102	0		0.202077	0.149572	0	0	0	0
3136	FBgn0040532	CG8369	NA	0	0	0	0	0	0		0	0	0	0	0.197881	0.196485		0	0	0	0	0	0
3137	FBgn0038893	Archease	Archease	14.4831	10.5464	12.2528	21.1116	22.7429	23.0996		10.0199	27.8651	17.1768	18.3776	13.3953	25.4644		6.5655	9.60166	11.9895	9.72457	13.2838	10.3404
3138	FBgn0022349	CG1910	NA	0	0	0	0	0	0		0	0	0	0	0	0		0	0	0	0	0	0
3139	NA	NA	NA	33.8077	29.9996	38.0957	31.3763	30.7701	31.0535		42.8722	33.0714	38.0638	39.5501	40.3337	32.5339		47.6885	38.5259	43.2794	36.1099	28.96	18.6848
3140	FBgn0039677	ppk30	pickpocket 30	14.8488	14.7258	13.6096	17.3701	12.7856	13.8158		13.5563	14.1569	12.7837	11.4396	9.56247	15.2279		10.9989	12.8269	12.2038	13.9325	13.8529	12.3774
3141	FBgn0260464	CG9288	NA	0.609064	3.15043	1.31819	0.589104	0.38768	0.422559		0.523837	2.36094	3.24342	0.393998	0.76226	0.851495		0.810495	1.42478	2.70485	0.638487	0.750337	1.35036
3142	FBgn0011966	tRNA:Arg-TCG-2-3	transfer RNA:Arginine-TCG 2-3	20.7431	18.8225	18.0663	19.7952	20.3486	24.6825		19.4634	25.1528	27.8789	22.7611	23.8231	23.7581		22.7269	20.2843	18.8511	23.8583	24.288	17.7994
3143	FBgn0038325	Atg4b	Autophagy-related 4b	0	0	0	0	0.0872438	0		0	0.0442757	0.09732	0	0	0.0425824		0.0911971	0.0337509	0.360711	0	0	0.0792747
3144	FBgn0038304	CG12241	NA	3.12709	1.74866	0	1.72835	0	0		0	0	1.48023	0	1.95682	1.94302		2.08065	1.54004	0	1.87323	0	0
3145	FBgn0265156	lncRNA:CR44225	long non-coding RNA:CR44225	0	0	0	0	0	0		0	0	0	0	0	0		0	0	0	0	0	0
3146	FBti0020379	invader1{}1345	NA	70.3843	61.9321	69.8568	71.0198	72.0013	67.3792		67.4536	61.9035	69.2232	58.1572	66.5285	62.2005		67.7868	59.8593	65.4726	63.8638	61.5714	57.0719
3147	FBgn0038532	CG14322	NA	98.0744	66.3336	130.13	109.821	143.721	58.5472		146.219	88.3582	83.1213	90.4645	138.522	116.854		109.281	128.334	132.312	56.1842	47.3391	46.7226
3148	FBgn0037939	CG14718	NA	0	0	0.384602	0	0	0		0	0	0.147205	0	0	0		0	0	0	0.186288	0	0
3149	FBti0060443	1360{}2382	NA	70.4626	78.1143	80.943	74.235	70.0452	76.9267		80.316	80.2489	80.3277	78.1667	87.9812	75.4417		76.9176	80.6036	77.2053	71.7745	67.6504	53.7222
3150	FBgn0012004	tRNA:Val-CAC-2-6	transfer RNA:Valine-CAC 2-6	49.8914	40.2707	47.3936	52.3427	55.8976	54.2544		53.8996	57.3188	54.6061	56.2974	50.7151	59.3349		47.5405	49.1413	43.2217	52.3353	49.9219	43.6539
3151	FBgn0039855	CG1638	NA	0	0	0	0	0	0		0	2.98891	0	0	0	0		0	1.13921	0	0	0	0
3152	FBgn0037291	CG14662	NA	61.9835	53.6777	58.9431	52.5912	52.1427	49.7441		58.5546	54.3312	60.5042	49.4163	50.4231	53.7106		57.4035	50.9038	58.5254	46.3625	48.7057	46.96
3153	FBgn0013981	His4r	Histone H4 replacement	20.8676	23.6454	31.0711	26.8611	31.0219	17.2969		30.6998	20.666	17.2212	22.0248	25.7728	24.9939		20.8268	20.2835	23.0327	13.3228	10.2324	8.94614
3154	FBgn0002838	ms(3)K81	male sterile (3) K81	0	0	0.652621	0.583318	0.671777	0		0	0	0	1.36545	0	0		0	1.55929	0	2.52886	0.650097	0
3155	FBgn0051121	CG31121	NA	17.5435	17.2225	18.8726	16.0066	16.9451	17.094		17.8572	17.9547	14.9741	16.6448	18.0877	18.41		16.453	14.3724	17.405	15.5802	13.0706	11.854
3156	FBti0062882	INE-1{}4821	NA	0	0	0	0	0	0		0	0	0	0	0	0		0	0	0	0.189428	0	0
3157	FBgn0266442	CG45072	NA	0	0	0	4.24231	0	0		0	0	0	0	0	0		0	0	0	0	4.72798	0
3158	FBgn0037687	CG8132	NA	0.980009	1.09604	0.186463	0.416656	0.671777	1.17154		1.55608	0.584439	0.428208	0.585193	1.22651	1.12418		1.30412	0.594015	0.595174	0.27095	0.742968	0.523213
3159	FBgn0039478	Nep5	Neprilysin 5	67.5111	64.4174	64.0467	58.9458	55.2652	45.9131		111.718	90.3238	66.9877	88.6713	93.048	79.6481		111.673	105.552	100.754	97.8783	88.8554	71.5694
3160	FBgn0260237	BBIP1	BBSome interacting protein 1	17.1174	18.6066	14.6179	15.279	11.6676	21.224		21.8077	19.0425	25.6078	20.6067	25.3037	17.1767		21.6366	19.0916	19.7386	26.3339	22.1169	15.7417
3161	FBgn0013759	CASK	CASK	18.4797	19.9327	20.0103	18.5209	18.402	22.7927		19.4399	21.5431	20.8384	17.533	22.5111	19.2903		13.5525	16.9075	18.8047	18.6959	17.3022	14.3776
3162	FBgn0038889	Fancm	Fanconi anemia group M helicase	45.577	41.4856	47.162	42.8614	45.3879	40.5987		48.4571	37.2268	42.7694	45.6617	44.9216	44.555		45.2614	47.8478	43.9658	41.5165	43.5288	35.6722
3163	FBgn0038700	CG3734	NA	0	0.172	0	0.340003	0	0.341434		0.423268	0.198716	0	0	0	0		0.204654	0	0	0	0	0
3164	FBti0019334	Transpac{}1262	NA	23.9558	24.6062	22.3756	22.6537	19.8334	21.3233		21.7466	21.7902	26.5912	21.6738	22.783	22.7611		22.5899	20.7905	18.9574	22.8802	23.5273	21.4022
3165	FBgn0024555	flfl	falafel	2.61696	1.54042	2.21444	1.06577	0.876707	1.68182		1.89538	1.06782	3.12948	1.96019	1.55141	2.73861		1.64958	2.98461	1.08743	2.80527	2.20588	2.54921
3166	FBti0020301	1360{}1198	NA	0.265508	0.098981	0.273636	0.0489156	0	0.294728		0.426263	0.228711	0.293252	0.171755	0.996871	1.09982		0.0588862	0.130758	0.232912	0.159048	0.0545155	0.0341252
3167	FBgn0037320	CG14668	NA	0	0	0	0	0	0		0	0	1.72826	0	0	0		0	0	0	0	0	0
3168	FBgn0261641	CG42724	NA	0	0	0	0	0	0		0	0	0	0.147816	0	0		0	0	0	0	0	0
3169	FBgn0039737	CG7920	NA	256.387	265.037	302.15	275.305	276.153	255.966		274.237	263.32	266.952	266.213	266.622	264.266		250.574	249.69	254.672	225.56	225.663	197.718
3170	FBgn0086605	CG9853	NA	8.2328	8.0718	6.27952	8.29875	7.80277	11.1116		8.48445	8.90382	10.1975	8.02378	8.44257	8.83373		7.33588	10.2881	8.35152	10.6021	10.9466	8.94996
3171	FBti0019288	S{}1196	NA	0.0949736	0.212436	0	0	0	0		0	0	0	0	0.118862	0		0	0.187091	0	0	0	0.0732407
3172	NA	NA	NA	6723.54	6495.2	7050.16	6667.78	6539.55	6349.5		6929.44	6814.16	7391.22	6824.01	6513.26	6830.72		6652.15	6549.92	6885.42	6110.44	6196.05	5635.85
3173	FBti0060343	INE-1{}2282	NA	0	0	0	0	0	0		0	0	0	0	0	0		0	0	0	0	0	0
3174	NA	NA	NA	21.8155	17.9127	17.759	23.0466	23.0261	37.5507		25.6504	31.1319	27.1887	25.1877	23.4146	33.6303		11.0242	15.2317	18.4408	25.392	33.5945	24.7028
3175	FBgn0022787	Hel89B	Helicase 89B	38.8999	42.177	40.1519	36.654	36.9202	36.3687		53.1218	42.4615	32.0478	39.0586	50.6663	32.9653		55.8481	48.8444	55.3542	37.1177	35.2409	33.5096
3176	FBgn0267946	lncRNA:CR46226	long non-coding RNA:CR46226	0	0	0	0	0	0		0	0	0	0	0	0		0.187571	0	0	0	0	0
3177	FBgn0039564	Nep7	Neprilysin 7	27.5914	24.9454	21.8366	22.7417	21.346	29.0349		32.4773	25.2909	34.3255	32.3312	34.8095	25.6123		41.0904	32.0647	30.3363	36.8057	28.5276	20.9206
3178	FBgn0027610	Dic1	Dicarboxylate carrier 1	98.5093	100.855	99.5808	102.656	95.6553	109.661		106.333	100.158	100.618	99.2479	106.215	103.751		100.245	99.9529	96.6659	108.395	101.326	81.4493
3179	FBgn0038388	CG4287	NA	0	0	0	0	0	0		0	0	0	0	0	0		0	0	0	0	0	0
3180	FBgn0266053	Patr-1	Protein associated with topo II related - 1	27.7995	10.8312	29.4984	29.8121	43.7499	45.07		16.7795	32.9884	22.249	19.4272	13.8059	46.0772		12.5193	11.9011	11.457	11.8901	10.5447	6.2593
3181	FBti0062456	INE-1{}4395	NA	25.5423	28.4672	21.2787	19.9014	23.7098	19.0991		25.7515	24.9819	29.7227	26.7353	20.2013	19.7282		22.3057	23.0618	19.7224	22.101	21.3057	26.3316
3182	FBgn0038653	OctŒ±2R	Œ±2-adrenergic-like octopamine receptor	667.439	690.615	717.528	675.688	709.974	658.027		672.393	684.986	721.314	691.701	636.48	684.16		663.505	656.215	688.923	612.892	621.516	589.361
3183	FBti0061005	gypsy12{}2944	NA	0	0	0	0	0	0		0	0	0	0	0	0		0	0	0	0	0	0
3184	FBgn0037973	CG18547	NA	33.1314	36.0977	32.6035	32.0554	28.5718	35.7494		37.9446	33.1429	27.9257	31.6185	37.8088	36.391		42.4768	40.1424	39.9394	35.1694	33.2674	28.5719
3185	FBti0019439	roo{}1430	NA	0	0	0	0	0	0		0	0	0	0	0	0		0	0	0	0	0	0
3186	FBgn0026064	KP78a	KP78a	0	0	0	0	0	0		0	0	0	0	0	0		0	0	0	0	0	0
3187	FBgn0038479	CG17477	NA	9.30264	5.7718	4.75202	8.67535	9.86717	8.69457		9.01774	8.65325	8.07054	9.67073	9.83674	10.0525		5.83252	6.15576	5.08671	9.59361	9.10794	6.35514
3188	FBgn0264840	lncRNA:CR44048	long non-coding RNA:CR44048	0.170684	0	0.0703635	0.125783	0.362144	0.063156		0	0.220543	0	0.220827	0	0		0.0757108	0	0.224594	0.20449	0	0.0438753
3189	FBgn0038084	beat-Vc	beaten path Vc	30.1436	24.4543	29.4489	28.6365	32.4303	30.2202		37.6158	30.4493	35.8027	31.9389	37.2784	35.9745		33.7687	31.2798	32.1432	30.1811	26.1025	20.3579
3190	FBgn0039756	CG9743	NA	18.28	14.8177	20.0955	19.3777	19.7307	17.5168		23.6072	18.8151	18.3116	20.5373	21.0398	20.6973		18.8783	16.9587	18.6262	18.9431	15.0903	12.0487
3191	FBti0062613	Tc1-2{}4552	NA	358.821	377.944	387.605	375.334	386.877	333.829		389.673	375.221	356.079	363.605	361.873	388.248		347.989	335.566	358.799	304.895	299.373	289.533
3192	FBti0061870	INE-1{}3809	NA	77.5434	79.8594	80.8028	83.9074	84.2163	82.8219		84.4655	82.3943	75.8	88.677	86.549	90.0915		86.3989	79.3332	83.459	85.3032	85.0272	78.5224
3193	FBgn0053337	CG33337	NA	0	0	0	0	0	0		1.38318	0	0	0	6.28978	0		5.35023	0	0	0	0	0
3194	FBgn0086371	poly	poly	0.654508	0.183	0.60709	0.723495	0.208303	0.726539		0.675506	0	0.464722	0.635093	1.02392	1.62671		0	0.644668	0.430617	1.17622	0	0.126184
3195	FBgn0024321	NK7.1	NK7.1	0.813798	0	0	2.47383	1.55399	0		2.79969	1.3144	0.770431	0.263219	3.05547	1.76979		0.812204	0	0	0.487492	0.751919	0.156894
3196	FBti0061685	INE-1{}3624	NA	0.153419	0	0	0	0	0.227071		0	0	0	0.132327	0	0		0	0.100742	0	0.0612687	0	0
3197	FBgn0263382	lncRNA:CR43434	long non-coding RNA:CR43434	1.33547	1.16168	0.734056	0.656105	0.566701	1.48245		1.83776	0.958658	0.561913	1.72781	2.22851	2.02839		0.987301	1.02308	0.390507	1.59998	0.548412	0.343292
3198	FBgn0260243	E(var)3-9	Enhancer of variegation 3-9	4.20503	4.33275	2.52802	3.76595	2.87484	3.43602		2.94687	3.67256	4.18368	3.50099	2.97245	4.11273		3.49733	3.02966	3.27892	2.91545	3.02189	2.80741
3199	FBti0061821	Tc3{}3760	NA	0	0	0	0	0	0		0	0	0	0	0	0		0	0	0	0	0	0
3200	FBgn0267745	lncRNA:CR46076	long non-coding RNA:CR46076	4.65656	4.3347	5.03475	6.34946	6.46042	6.0357		6.36957	7.96237	7.15377	7.39543	7.1539	7.96972		6.12237	5.82245	7.48488	5.37843	5.5649	3.13943
3201	FBgn0039850	CG11333	NA	24.1608	23.3428	24.7742	23.8646	26.1027	27.5577		31.2015	27.7598	28.5377	31.7341	31.3327	25.0024		38.3673	30.9833	31.0783	29.9942	22.8894	18.713
3202	FBgn0259740	CG42394	NA	0	0	0.101575	0	0	0.273512		0.113022	0.106124	0.15551	0	0	0		0	0.080897	0	0	0	0
3203	FBgn0265199	CG44259	NA	11.86	10.0646	12.7448	12.3401	10.6012	12.606		16.8341	12.3592	13.5831	14.3626	18.4157	12.1107		18.0996	13.2743	13.4291	11.7055	8.58113	5.33799
3204	FBgn0039227	polybromo	polybromo	2.01524	0.854902	1.0313	0.614525	0.442322	1.3885		1.53003	1.25707	0.723666	1.25869	1.47849	1.89984		1.57204	1.09514	1.46303	1.33208	1.45536	0.535893
3205	FBgn0038558	CG12347	NA	38.1013	44.1882	39.2444	39.4382	39.1048	39.6667		40.7197	42.8224	47.5965	36.8981	37.2449	39.854		34.8015	39.1384	38.5658	44.8375	43.2588	43.0306
3206	FBgn0038665	euc	eucalyptus	25.7318	25.2614	26.5962	24.8558	21.4366	26.2741		26.3829	22.7628	25.2569	26.3794	26.745	26.4304		26.9076	25.7779	24.0262	22.7669	23.9523	21.3821
3207	FBgn0038312	Zip88E	Zinc/iron regulated transporter-related protein 88E	2.10328	3.36042	1.858	1.99283	0.765013	1.66768		2.06738	2.32944	0.568912	1.16622	0.376044	1.12018		0.399839	1.47975	1.18611	0.719961	1.11049	2.31712
3208	FBgn0040283	SMC1	Structural maintenance of chromosomes 1	0	0.921247	0	0	1.04863	0.152396		0	0	0.129971	0	0.515455	0		0	0	0	0	0.338262	0
3209	FBgn0015222	Fer1HCH	Ferritin 1 heavy chain homologue	0	0.0498827	0	0.246516	0.0567799	0		0	0	0.253351	0	0	0		0	0.0439314	0.0586894	0	0.0549474	0
3210	FBgn0013347	TfIIA-S	Transcription-factor-IIA-S	91.3532	89.2671	88.61	85.5418	82.7963	81.6101		82.0346	84.8429	88.8463	77.2881	75.9345	79.5835		84.9715	84.5134	84.2679	77.5469	77.0514	76.5559
3211	FBgn0266747	lncRNA:CR45220	long non-coding RNA:CR45220	56.7265	51.8437	55.3937	57.2404	53.6677	68.133		73.0497	67.5703	74.1713	70.7422	76.4686	66.095		77.1612	63.1352	62.7098	67.6116	54.837	39.1095
3212	FBgn0085461	CG34432	NA	0.412532	0.768957	0.340128	0.228007	0.0875279	0.38161		0	0.0888398	0	0	0.344196	0.170885		0.182988	0.474051	0.995188	0.494241	0.169406	0.053022
3213	FBgn0264897	CG44088	NA	45.7733	38.1955	61.4491	51.2534	61.5921	25.0105		90.5671	51.9428	38.6189	46.0264	75.9862	62.6297		61.0693	67.3941	65.2239	19.8899	12.5637	14.6317
3214	FBgn0051383	tRNA:Leu-TAG-1-1	transfer RNA:Leucine-TAG 1-1	0	2.27537	0	0	0	2.2584		0	1.3144	4.81519	0	0	0		0	0	0	0	0	0
3215	FBgn0038079	NijC	Ninjurin C	0.857429	0	0	0	0	0.0559878		0.347034	0.391023	0.334244	0.195763	0.0631233	1.50427		0	0	0	0	0	0.155582
3216	FBgn0037520	CG18268	NA	0	0	0	0	0	0		0	0	0	0	0	0		0	0	0	0	0	0
3217	FBti0062055	INE-1{}3994	NA	38.9232	37.2188	37.6084	37.1764	39.6704	37.7766		41.5555	39.5356	41.3911	41.4123	43.0032	37.4976		40.4352	37.0871	36.0221	40.9972	35.4638	29.9257
3218	FBgn0037263	slx1	nuclease slx1	0	0	0	0	0	0		0.134788	0	0	0	0	0		0	0	0	0	0	0
3219	FBgn0085330	CG34301	NA	0	0	0	0	0	0.135243		0	0	0	0	0	0		0	0	0	0	0	0.18791
3220	FBgn0051229	CG31229	NA	0	0	0.68848	0	0	0		0	0.23977	0	0	0	0		0	0	0.244174	0	0	0.429303
3221	FBti0019426	BS{}1416	NA	0.796524	0.296943	0	0	0	0.589456		0	0	1.50815	0	0	0		0	0.261516	0	0.636192	0	0
3222	FBgn0038803	CG5191	NA	16.8664	19.4198	12.9217	10.3945	13.0476	14.4148		8.83213	8.74305	15.5437	13.2602	12.7026	9.39794		9.26911	10.9772	7.13601	14.7828	12.32	14.9636
3223	FBgn0038172	Adgf-D	Adenosine deaminase-related growth factor D	53.7747	50.2112	52.4943	55.2235	51.192	59.4374		59.0062	56.2615	60.5322	61.9728	60.3045	57.2552		65.2551	57.9922	58.791	61.2635	53.5585	40.4047
3224	FBgn0085438	CG34409	NA	94.2101	93.5607	96.6412	91.2357	96.5165	93.867		84.1763	90.2819	89.0673	91.4015	81.893	91.3259		86.7311	89.5266	86.1018	76.7949	83.69	74.0471
3225	FBgn0267197	lncRNA:CR45637	long non-coding RNA:CR45637	70.7973	75.4298	78.09	71.5887	63.95	72.5721		73.2032	73.1393	67.7122	75.4025	70.0026	65.0648		65.5093	71.4941	75.9533	71.9664	73.038	65.9297
3226	FBgn0051025	Ppi1	Protein phosphatase 1c interacting protein 1	0.626745	0.801085	0.553656	0.0989723	0	0.596332		0.24642	0.462758	0.254291	0.92671	0.112055	0.667591		0	0.176378	0.117815	0.858151	0	0.20714
3227	FBti0019356	297{}1289	NA	23.3164	22.2869	23.9287	23.1806	23.8567	21.7992		24.5527	24.7008	22.3755	23.2337	24.8311	22.7123		23.2804	21.14	24.3541	22.66	18.6621	15.3452
3228	FBgn0261984	Ire1	Inositol-requiring enzyme-1	0	0	0	0	0	0		0	0	0	0	0	0		0	0	0	0	0	0
3229	FBgn0083975	Nlg4	Neuroligin 4	35.4682	27.0416	32.6311	40.3541	46.0332	38.1232		31.5467	43.2581	38.4919	37.2701	35.8363	42.84		28.9521	30.2059	28.97	30.7817	30.7997	28.5528
3230	FBgn0264871	asRNA:CR44062	antisense RNA:CR44062	0	0	0	0	0	0		0	0	0	0	0	0		0	0	0	0	0	0
3231	FBgn0038732	Acsx2	Acyl-CoA synthetase X2	37.3414	31.0541	38.1077	35.408	31.248	36.6198		36.1737	35.9902	40.7901	36.3745	35.0775	34.6138		31.969	31.9789	38.0257	39.3147	36.1373	37.5227
3232	FBgn0012011	tRNA:Val-AAC-1-1	transfer RNA:Valine-AAC 1-1	0	0.191797	0.070697	0	0.145544	0		0.471985	0.295451	0.162354	0	0.28617	0.071038		0.0760696	0.225219	0	0	0.21127	0.308583
3233	FBgn0051347	CG31347	NA	0.183947	0.0685751	0.227493	0	0	0		0.253131	0.0792268	0.696577	0.475974	0.153476	0.152394		0	0.0603937	0	0	0.0755378	0
3234	NA	NA	NA	0	0	0.91596	0.818692	0	0		0.509592	0	0	0.479105	0.926915	0.920378		1.47835	1.09424	0.487277	0.44366	0.456208	0.856723
3235	FBgn0037627	CG13318	NA	0	0.205613	0.0568424	0.101612	0	0.10204		0.252993	0	0	0.41625	0	0.17135		0.366973	0	0.0604786	0.11013	0.339735	0
3236	FBgn0039193	CG13613	NA	86.9439	94.6833	89.4486	81.633	79.7652	79.5255		101.101	92.4703	93.7708	94.8551	108.432	99.5303		84.798	86.0867	85.5533	89.5706	92.1977	75.6203
3237	FBti0061706	INE-1{}3645	NA	8.07353	7.16361	7.64714	7.24958	5.40685	8.61376		12.7845	10.0364	13.0479	11.9008	14.4907	10.1471		14.7967	10.7184	10.7947	9.93851	7.33473	4.95134
3238	FBgn0267742	lncRNA:CR46073	long non-coding RNA:CR46073	0.190483	0.159776	0.294471	0.0526401	0.42436	0.317169		0.393188	0.0615315	0.090166	0.246443	0.178796	0.118357		0.887179	0.609762	0.814602	0.285264	0.879996	0.257065
3239	FBgn0266252	lncRNA:CR44947	long non-coding RNA:CR44947	0.557304	0.623286	0.344619	0.616046	0.354734	3.09319		1.53382	0.720101	0.791408	0.360515	0.697481	0		0.370808	3.29355	1.83332	0.667687	1.71643	0.859551
3240	FBgn0039077	CG17380	NA	0.212674	1.18927	0	0	0	0		0	0	0	0	0	0		0	0	0	0	0	0
3241	FBgn0008646	E5	E5	61.0628	55.3742	63.5282	59.295	57.8811	60.6392		66.363	64.3643	63.5691	62.5874	65.606	63.1491		58.8801	57.7739	56.2424	59.7996	55.9513	46.0069
3242	FBti0062170	Burdock{}4109	NA	0.0486918	0	0	0.107648	0.185959	0		0	0	0	0	0.243756	0.363056		0	0	0	0	0	0
3243	FBgn0039282	Bili	Band4.1 inhibitor LRP interactor	0.10683	0.0796524	0	0.078727	0.271997	0.118587		0.0490034	0.0460124	0	0.184287	0.356536	0.0885054		0.236936	0	0	0	0.0438699	0
3244	FBgn0039017	CG6985	NA	0	0	0	0	0	0		0	0	0	0	0	0		0	0	0	0	0	0
3245	FBgn0037879	scpr-C	SCP-containing protein C	0	0	0	0	0	0		0	0	0	0	0	0		0	0	0	0	0	0
3246	FBgn0259938	cwo	clockwork orange	77.8376	75.6549	83.736	74.0295	72.5316	75.3359		84.8084	73.5235	78.4442	81.8634	89.1327	78.967		83.0243	80.8158	77.9277	72.6147	68.3906	55.2818
3247	FBgn0051259	CG31259	NA	156.643	163.203	154.551	153.57	140.963	160.01		152.05	166.07	165.555	154.363	147.837	154.559		152.771	161.65	155.539	166.917	172.271	163.281
3248	FBti0062938	INE-1{}4877	NA	0	0	2.74788	0	0	0		0	0	0	0	1.39037	0		0	0	0	0	0	0
3249	FBgn0287463	asRNA:CR46452	antisense RNA:CR46452	0.249903	0.359345	0.22076	0.157854	0.0454479	0.198147		0.196511	0.184516	0.506969	0.138566	0.17872	0.0887299		0.0475073	0.0703274	0.0469764	0.427715	0.131944	0.0825932
3250	FBgn0004597	CycC	Cyclin C	0	0	0	0	0	0		0	0	0	0	0	0		0	0	0	0	0	0
3251	FBgn0039637	Ctl2	Choline transporter-like 2	0.368697	0.13745	0.0759967	0.135853	0	0.0682122		0.422806	0.1588	0	0.636017	0.0769056	0.22909		0.817721	0.121051	0.161716	0.147241	0.529919	0.0947758
3252	FBgn0037589	Obp85a	Odorant-binding protein 85a	0	0.993977	0	0	0	0		0	0	0	1.14985	0	0		3.54805	0	0	0	0	0
3253	FBgn0038872	Nelf-A	Negative elongation factor A	5.67963	4.26632	5.29436	6.51255	5.66559	6.35174		9.68225	6.62677	8.78772	9.48686	9.97271	9.53368		6.99398	6.38746	7.25044	8.12487	3.49851	2.45147
3254	FBgn0039273	shams	shams	0	0.676902	0.748526	0.16726	0	0.167963		0.416441	0.586534	0.143248	0.195763	0	0.376068		0	0	0	0	1.11845	0
3255	FBgn0011858	tRNA:Phe-GAA-1-8	transfer RNA:Phenylalanine-GAA 1-8	0	0	0	0	0	0.0559321		0	0	0	0	0	0		0.0223503	0	0	0	0	0.0129523
3256	FBgn0039116	CG10375	NA	0	0.579312	0.320305	0.572582	0.659413	0.718739		0.178201	0.334648	1.59374	0	0.324136	0.160925		0.51697	0.765296	0.170397	0	0	0.29959
3257	FBgn0037503	CG14598	NA	0.315043	0.440428	0.0974062	0	0	0		0	0.101768	0	0	0	0		0	0	0	0	0	0.182214
3258	FBgn0263018	snRNA:U4atac	small nuclear RNA U4atac	135.459	150.974	106.859	105.438	74.9714	92.5134		84.2204	101.885	121.36	76.9991	117.362	73.4752		62.7916	53.277	68.8521	104.762	132.953	224.436
3259	FBgn0250755	CG42233	NA	0	0.136654	0	0	0	0		0.168143	0	0.347028	0	0.152921	0		0	0	0	0.146389	0	0
3260	FBgn0053629	CR33629	NA	0	0.565436	0.500213	0	0	0.336731		0	0.130653	0	0.261643	0	0.125656		0.40367	0.697168	0.665264	0.242286	0	0.389886
3261	FBti0060346	INE-1{}2285	NA	174.112	184.772	180.053	181.112	172.846	180.861		157.638	151.259	105.64	164.444	147.936	150.295		183.108	164.976	163.946	157.746	174.858	153.451
3262	NA	NA	NA	73.9262	73.5406	74.1041	79.3835	83.992	81.3834		78.5544	75.9142	61.0937	71.6974	73.3209	79.7112		65.978	69.2014	66.0451	64.7283	58.5472	57.9526
3263	FBgn0038714	Cpr92A	Cuticular protein 92A	0	0	0	0	0	0		0	0	0	0	0	0		0	0	0	0	0	0
3264	FBgn0038596	CG14312	NA	1.52916	1.52697	0.607875	0.543324	1.11239	0.727479		1.20245	4.09284	2.84364	1.4838	1.09359	2.23963		0.508722	0.753086	0.93421	0.0654299	0.269122	54.1609
3265	NA	NA	NA	24.7613	21.9472	26.6268	23.9799	27.9861	25.4913		39.5451	30.9858	36.0219	35.3003	43.3715	28.6051		43.966	32.1134	32.9404	31.4708	22.3865	15.9733
3266	FBgn0037989	ATP8B	ATPase 8B	0	0	0	0	0	0		0	0	0	0	0	0		0	0	0	0	0	0
3267	FBgn0037713	CG16790	NA	0	0	0	0	0	0.523595		0	0	0	0	2.3613	0		0	0	0	0	0.581092	0
3268	FBgn0038686	CG5555	NA	0	0	0	0	0	0		0	0	0	0	0	0		0	0	0	0	0	0
3269	NA	NA	NA	0	0	0	0	0	0		0	0	0	0	0	0		0	0	0	0	0	0
3270	FBgn0262537	CG43091	NA	24.368	15.8822	28.4967	39.9466	54.5159	38.6425		22.2793	45.4802	22.5986	26.9515	22.1986	47.7922		3.603	4.95272	18.0318	9.86389	17.2905	16.8317
3271	FBgn0037778	mtTFB2	mitochondrial transcription factor B2	0	0	0	0.336328	0	0		0	0	0	0.196822	0	0		0	0	0.600536	0	0	0
3272	FBgn0051469	Argp	Arginine phosphatase	0	0	0	0	0	0		0	0	0	0	0	0		0	0	0	0	0	0
3273	FBgn0037615	CG11760	NA	72.1623	67.3453	75.0702	69.8643	83.6446	72.7567		85.6407	78.6404	75.7292	72.0582	74.5537	72.5233		80.4529	73.8601	72.7561	70.402	63.5429	61.1894
3274	FBti0062941	INE-1{}4880	NA	0	0	0	0	0	0		0	0	0	0	0	0		0	0	0.271636	0	0	0
3275	FBgn0267813	asRNA:CR46138	antisense RNA:CR46138	0	0	0	0	0	0		0	0	0	0	0.0900838	0		0	0	0	0	0	0
3276	FBgn0027338	Kap-Œ±3	karyopherin Œ±3	1.57816	2.64751	2.92765	4.36126	3.01358	3.50368		4.34344	5.09791	2.98812	4.08359	11.8507	3.92236		3.15014	3.88608	0	7.56296	2.91632	3.65108
3277	FBgn0263143	vret	vreteno	0.0553649	0.18576	0	0.550805	0.493371	0.184374		0	0.357689	0.157244	0.14326	0.485035	0.550416		0.663078	0.0545326	0.509963	0.132662	1.0231	0
3278	FBgn0266705	asRNA:CR45195	antisense RNA:CR45195	281.704	277.35	238.396	252.284	228.645	294.244		224.891	266.38	323.596	304.165	234.741	249.6		262.973	254.712	235.741	337.373	301.557	256.68
3279	FBgn0003884	Œ±Tub84B	Œ±-Tubulin at 84B	0	0	0	0	0	0		0	0.33828	0	0	0	0		0.0870968	0	0	0	0	0
3280	FBgn0263562	mir-4948	mir-4948 stem loop	0.258992	0.144828	0.64061	0.429437	0	0		1.42561	0.669296	1.96153	1.50786	3.72756	1.44832		0.689294	0.637747	0.511192	0.775725	0.957198	0.499317
3281	FBgn0010433	ato	atonal	0	0	0	0	0	0		0	0	0	0.0744114	0.359906	0.0714735		0	0	0	0	0.14171	0
3282	FBgn0051051	CG31051	NA	0.226156	0.337242	0.932316	0.416656	0.671777	0.167363		0.62243	0.974065	0.428208	0.390129	0.754774	0.749451		0.902851	0.594015	1.09115	0	0.092871	0.290674
3283	FBgn0267937	lncRNA:CR46217	long non-coding RNA:CR46217	523.801	518.828	529.451	536.117	575.826	523.643		575.681	548.307	415.007	500.672	545.966	528.738		540.369	560.62	536.965	479.828	465.333	430.148
3284	FBgn0262483	Rbp	RIM-binding protein	117.024	115.953	109.458	123.302	116.248	126.472		102.268	126.34	92.4341	105.056	105.844	112.779		115.159	119.969	114.242	112.095	108.861	117.221
3285	FBgn0039600	Prp39	pre-mRNA processing factor 39	36.209	29.2709	41.2371	42.5494	44.6323	46.4875		42.4894	46.509	46.291	43.397	40.3112	45.7587		31.6877	30.9104	35.0234	34.2751	37.1322	27.167
3286	FBgn0011668	Mst57Da	Male-specific RNA 57Da	62.7559	50.8919	55.9398	65.1127	64.4397	61.1411		73.4701	63.2457	67.668	68.6398	72.4352	64.1912		62.778	54.9672	52.4535	57.0314	53.5746	37.1022
3287	FBgn0003339	Scr	Sex combs reduced	0.299934	1.25792	1.76196	0.0828871	0.477284	0.0832358		0.722299	1.06576	0.993828	0.194025	1.40766	0.0931821		1.79608	2.51111	2.76268	0.449177	0.369504	0.57825
3288	FBgn0051111	CG31111	NA	0.395155	0	0	0	0	0		0	0	0	0	0	0		0	0	0	0	0	0
3289	FBgn0250753	kra	krasavietz	0	0	0.477892	0	0	0		0.265874	0	0	0	0	0		0	0	0	0	0	0.595981
3290	FBti0060321	INE-1{}2260	NA	0	0	0	0	0	0		0	0	0	0	0	0		0	0	0	0	0	0
3291	FBgn0038472	CG3995	NA	0.419759	2.61554	0	0.86172	0.229015	1.93038		0.577634	0.929789	1.19217	0.620659	0.450291	0.745192		0.159595	2.89414	5.12887	9.55508	5.17123	3.56076
3292	FBti0019293	Cr1a{}1205	NA	0	0	0	0	0	0		0	0	0	0	0	0		0	0	0	0	0	0
3293	FBgn0266401	asRNA:CR45041	antisense RNA:CR45041	3.85492	2.96931	4.03626	3.409	2.84854	3.58421		7.39481	4.84618	4.76355	6.45741	7.51613	4.70407		8.9097	5.19014	4.21818	3.9309	3.48504	1.62275
3294	FBgn0001234	lncRNA:Hsrœâ	Heat shock RNA œâ	3.8262	4.84977	3.62787	1.97377	3.40962	1.55734		4.03671	2.96634	4.22602	2.47514	3.35202	3.80386		1.6972	3.51743	2.01388	2.29202	1.41411	2.45887
3295	FBgn0039195	CG17782	NA	23.9718	20.4989	17.5257	14.2576	14.6913	21.288		17.6908	16.9947	26.6307	22.6157	16.5671	14.2885		25.9715	24.3636	19.0376	32.7863	29.3752	31.7048
3296	FBgn0265140	Meltrin	Meltrin	0	0	0	0	0	0		0	0	0	0	0	0		0	0	0	0	0	0
3297	FBgn0038324	CG5038	NA	105.076	92.3525	85.1994	94.1001	83.2708	102.22		102.142	97.4065	73.1248	84.0277	100.733	108.094		87.9701	103.953	79.6617	91.7061	98.0146	118.953
3298	FBgn0015282	Rpt2	Regulatory particle triple-A ATPase 2	0.900003	1.79293	1.6696	0.559612	0.823497	0.249763		0.890174	1.48998	3.11528	0.873306	1.58397	1.04853		1.38479	1.77294	2.10948	0.94348	1.07411	1.01939
3299	FBgn0037652	CG11980	NA	0.41146	0	0.814187	0.0909658	0.104761	0.182697		0.566214	0.318992	0	0	0.720934	1.12491		0.219015	0.0810547	0.108284	0.197182	0.304139	0.63461
3300	FBti0061908	INE-1{}3847	NA	0	0	0	0	1.3959	0		0	0	3.11424	0	1.37232	8.17583		0	0	0	0	0	0
3301	FBti0061710	INE-1{}3649	NA	1.10549	0.309093	0.341798	1.06926	0.879577	0.613575		2.66222	0.624932	0.523288	2.056	23.1744	2.31827		0.919434	0.680541	0.636411	1.98667	0.766072	1.22549
3302	FBgn0004173	Mst84Db	Male-specific RNA 84Db	0	0.320457	0.708729	0	0.243177	0		0	0	0.271263	0	0.358603	0		0.254196	0.0940748	0.125678	0	0	0.0736549
3303	FBti0020294	HB{}1183	NA	0.0614942	0.275099	0	0.203928	0.156569	0.204786		0.423114	0.31783	0.349303	0.3978	0.307847	0.152838		0	0.242279	1.05192	1.17879	1.28788	1.04329
3304	FBgn0264789	asRNA:CR44019	antisense RNA:CR44019	0	0	0	0	0	0		0	0	0	0	0	0		0	0	0	0	0	0
3305	FBgn0003308	ry	rosy	0	0	0	0.125445	0	0		0	0.146633	0	0.0489409	0	0.0940171		0	0	0.0497756	0.0453201	0.0932039	0.0291716
3306	FBti0019400	Bari1{}Cyp12a4[Bari1-1386]	NA	0	1.41465	0.391084	0	0	0		0	0	0.299371	0	0	0		0	0	0.416102	0	0.389571	0.487723
3307	FBgn0039294	Cad96Cb	Cadherin 96Cb	0.10284	0.115016	0.44515	0.255779	0.392756	0.256855		0.247658	0.631185	0.219059	0.598736	0.128707	0.415347		0.0684256	0.253234	0.236813	0.369627	0.221714	0.0793069
3308	FBgn0038282	dpr9	defective proboscis extension response 9	0	0	0	0	0	0		0	0	0	0	0	0		0	0.194759	0	0	0	0
3309	FBgn0004389	bnk	bottleneck	0.607421	4.07602	0	0.671445	0	4.04562		6.68702	5.49401	4.60041	2.35761	1.52041	3.01937		1.61662	2.99144	3.1971	2.18319	0.748313	0
3310	FBgn0266801	CG45263	NA	1612.92	1702.02	1404.53	1311.83	1284.53	1455.17		1652.33	1618.9	1326.35	1700.68	1559.39	1443.47		1679.8	1646.07	1520.24	1678.34	1556.48	1600.02
3311	FBgn0041225	Gr94a	Gustatory receptor 94a	0	0	0	0	0	0		0	0	0	0	0	0		0	0	0	0	0	0
3312	FBgn0038608	WRNexo	WRN exonuclease	43.7666	38.2336	39.5941	43.7703	46.6789	38.7136		42.4438	42.8366	45.1862	41.0638	39.9814	41.284		38.2924	42.0563	41.7642	36.7047	34.9832	30.1637
3313	FBgn0020407	asun	asunder	0	0	0	0	0	0		0	0	0	0	0	0		0	0	0	0	0	0
3314	FBgn0038647	CG14302	NA	77.4315	78.8906	85.2404	83.3312	85.96	77.3458		78.693	81.9606	61.9882	71.7558	78.8469	77.8893		87.9922	82.95	85.8751	82.7042	69.3879	73.2498
3315	FBgn0039452	CG14245	NA	54.1036	53.1288	51.2257	46.9759	59.9386	51.1219		73.1643	58.4785	50.5558	68.4239	76.3811	53.8574		86.7574	76.8005	68.8519	58.876	53.5645	38.5108
3316	FBgn0040684	CG12589	NA	47.1002	32.8416	65.0824	48.7223	81.8717	20.4617		79.6985	54.6228	37.7641	45.1388	59.1655	56.8695		41.6301	52.8641	68.6335	13.5848	7.52178	4.70844
3317	FBgn0028992	sds22	sds22	0	0	0	0	0	0		0.182972	0	0.377632	0.34405	0.832034	0		0.707747	0.65482	0.349918	0	0	0
3318	FBgn0003093	Pkc98E	Protein C kinase 98E	0	0	0	0	0	0		0	0	0	0	0	0		0	0	0	0	0	0
3319	FBgn0037280	BBS5	Bardet-Biedl syndrome 5	2.33721	3.00601	4.19123	3.42321	3.57041	1.94582		0.723656	1.50997	0.331898	0.755958	1.97443	2.39617		1.39958	1.20859	2.30656	0.560025	1.29569	1.26167
3320	FBgn0039099	GILT2	Gamma-interferon-inducible lysosomal thiol reductase 2	0	0.101317	0	0	0	0.100562		0	0	0	0	0.113378	0		0	0	0	0.108535	0	0.0698616
3321	FBti0061002	INE-1{}2941	NA	32.4586	27.1439	30.198	43.3593	38.5121	36.7383		34.8156	36.9353	28.5472	34.1283	32.4614	40.8847		28.9695	29.8939	31.42	28.96	30.4436	26.1276
3322	FBgn0038845	Alp5	Alkaline phosphatase 5	23.5199	18.9255	24.1004	23.8829	23.4594	23.8134		35.966	27.2079	31.521	34.5243	40.8554	27.785		38.7536	31.4749	30.4112	30.0436	20.234	11.9278
3323	FBti0019418	1360{}1408	NA	0	0.0543626	0	0	0	0.0539571		0	0.0628067	0.138052	0.188663	0.0608338	0		0	0.191508	0.0639603	0.11647	0	0
3324	FBgn0038427	ema	endosomal maturation defective	3.78543	3.40529	1.5266	2.36511	2.82853	3.37989		2.26485	2.87093	3.5058	2.12936	1.44187	2.45434		1.97114	2.18848	2.27396	2.66196	2.94001	2.22113
3325	FBgn0038125	CG8141	NA	15.7557	15.5136	17.414	16.4906	16.4592	20.0463		22.1137	19.8171	19.5742	21.0616	26.2697	23.0922		19.7126	22.9431	19.1479	21.3848	17.6046	13.3613
3326	FBgn0261702	asRNA:CR42738	antisense RNA:CR42738	14.6187	16.187	12.6351	12.8772	12.2129	17.6337		18.5168	16.8768	20.0519	17.812	18.8675	16.0249		21.9957	18.3669	19.0175	18.0864	14.5049	13.5955
3327	FBgn0267768	asRNA:CR46099	antisense RNA:CR46099	53.0645	54.995	46.0846	54.3561	50.8899	58.25		54.8481	54.3953	48.2272	57.5167	52.8342	55.3924		62.7681	56.5642	56.7909	57.4999	56.8018	55.6535
3328	FBti0063774	INE-1{}5713	NA	84.4585	74.4237	94.701	89.1739	86.1899	92.9455		96.6185	85.8969	100.668	92.8087	100.709	91.1712		95.4048	79.2855	84.4062	80.4521	76.6832	52.2634
3329	FBgn0038681	Cyp12a4	Cytochrome P450 12a4	0	0	0	0.138371	0.159354	0.0694763		0.0861283	0	0.177759	0.161951	0.469985	0.0777784		0.166575	0.123295	0.0823566	0.299939	0	0
3330	FBgn0039831	CG12054	NA	0	0	0	0	0	0		0	0	0	0	0	0		0	0	0	0	0	0
3331	FBgn0039175	Œ≤-PheRS	Phenylalanyl-tRNA synthetase, Œ≤-subunit	0.100037	0	0	0	0	0		0	0	0	0	0.125199	0		0.133122	0	0	0	0	0
3332	FBgn0027378	MRG15	MORF-related gene 15	0	0	0	1.22001	0	0		0	0	0	0	0	0		0	0	0	0	0	0
3333	FBgn0038959	CG13856	NA	4.21727	5.39038	5.21565	2.75902	4.16351	4.29924		5.09281	4.89316	5.86658	3.34055	4.41631	3.95734		4.8103	5.17114	6.4553	4.02144	4.02914	4.24781
3334	FBgn0038593	Vps39	Vacuolar protein sorting 39	0.0670624	0.825025	0.414692	0.296524	0.682982	0.595543		0.553711	0.779871	0.317443	0.780877	0.923234	0.833384		0.803172	1.38714	0.352976	0.883797	0.495705	1.13776
3335	FBti0063263	I{}5202	NA	1.86246	3.5179	3.89014	1.92152	2.31829	1.88366		4.95503	5.1339	6.23001	3.48056	6.16399	2.72594		4.62638	3.87275	3.75776	1.68591	1.52964	2.01078
3336	FBgn0037960	mthl5	methuselah-like 5	0	0	0	0	0	0		0	0	0	0	0	0		0	0	0	0	0	0
3337	FBgn0262365	CG43063	NA	27.1989	26.1457	26.6765	24.3887	23.3798	26.2243		29.9655	22.8808	28.8223	29.5548	29.0524	23.3843		24.3299	25.5759	22.0036	26.7284	24.8524	19.2006
3338	FBgn0039115	CG10214	NA	47.0453	50.0735	44.8315	55.5212	49.1853	52.7274		51.4475	54.3274	44.0004	49.6928	49.2076	59.4517		58.2189	50.927	52.0357	54.3212	57.6775	46.0947
3339	FBgn0051097	CG31097	NA	23.2253	17.0207	18.167	21.5773	23.2911	22.4393		19.8046	21.802	19.6698	21.2736	23.7257	25.8196		22.3653	20.8231	20.4175	21.4835	21.8465	17.8851
3340	FBgn0266241	lncRNA:CR44936	long non-coding RNA:CR44936	2256.97	2307.52	2004.13	2364.89	2289.52	2430.95		2011.78	2253.34	1698.58	2023.99	1996.76	2101.07		1966.88	2227.17	2263.93	2210.89	2241.55	2384.31
3341	FBgn0267574	lncRNA:CR45914	long non-coding RNA:CR45914	0	0	0	0	0	0		0	0	0	0	1.44751	0		0	0	0	0	0	0
3342	FBgn0039224	CG13634	NA	0	0	0	0	0	0		0	0	0	0	0	0		0	0	0	0	0	0
3343	FBgn0038327	Trax	Translin associated factor X	0	0	0	0.0725182	0.334062	0		0	0	0	0	0	0		0	0.129234	0	0	0	0
3344	FBgn0261928	CG42795	NA	21.6369	21.3143	23.4224	23.8298	22.0222	26.0588		20.3837	21.2415	23.7893	24.1093	20.988	23.9627		23.1961	22.6794	21.736	24.0369	23.0385	15.5332
3345	FBgn0038309	Amt	Ammonium transporter	0	0	0	0	0	0		0	0	0	0	0	0		0	0	0	0	0	0
3346	FBgn0267724	lncRNA:CR46057	long non-coding RNA:CR46057	21.6528	24.4761	21.2993	19.1559	18.5357	20.8627		17.7009	16.8514	22.3594	21.7963	19.8771	15.8739		28.1006	25.3041	25.7883	29.6443	33.0578	26.5762
3347	FBgn0267438	lncRNA:CR45788	long non-coding RNA:CR45788	0.0421105	0.0941924	0.156239	0.139647	0	0		0.0579486	0.108823	0.119599	0	0.0527024	0		0.112075	0	0	0.201805	0.0518781	0.0324743
3348	FBgn0003598	Su(var)3-7	Suppressor of variegation 3-7	110.538	119.828	131.294	109.595	104.122	93.5141		135.032	101.686	119.827	117.582	130.409	106.189		151.815	145.812	141.033	120.364	104.201	93.7389
3349	FBgn0039792	CG2267	NA	8.64596	9.49054	6.53446	7.31544	7.74539	10.9601		10.1352	12.8956	11.621	14.017	12.6909	11.9382		7.8833	8.98908	11.8684	15.4098	13.9389	13.9112
3350	FBgn0037398	CG15580	NA	0.892967	2.23844	1.56134	0.714788	0.391992	0.615253		1.86442	1.27318	2.82765	0.995952	1.15611	0.994894		2.58146	2.21402	2.47157	1.06983	1.10009	0.617391
3351	FBgn0267804	asRNA:CR46129	antisense RNA:CR46129	0	0	0	0.113128	0	0		0	0.132237	0	0	0	0		0	0	0	0	0	0
3352	FBti0020320	invader3{}1254	NA	37.6757	37.7787	38.9268	38.426	36.7051	39.1141		34.5018	37.8244	39.7416	35.2431	36.8482	35.1147		37.106	31.1024	36.2008	35.5178	34.477	33.3393
3353	FBgn0010355	Taf1	TBP-associated factor 1	11.3425	9.97191	7.20134	11.8005	11.3507	16.6979		11.7689	12.3829	10.7954	12.0065	10.1721	12.8893		8.07147	11.2914	10.9343	14.5337	14.87	12.6293
3354	FBgn0010173	RPA1	Replication protein A1	94.9639	68.1657	70.2536	103.924	115.287	105.223		93.6149	118.354	87.1244	87.2324	96.1603	115.33		58.4751	70.0671	70.4309	68.9878	80.7237	77.0946
3355	FBgn0262180	mir-2283	mir-2283 stem loop	0.860292	0.13745	0.45598	0.815117	0.156455	0.545697		0.676489	0	0.232699	0.795022	1.23049	0.152726		0.327088	0.121051	0.161716	1.32517	0.605622	0.663431
3356	FBgn0266172	pre-mod(mdg4)-E	NA	0	0.324494	0	0	0	0		0	0	0	0	0	0		0	0	0	0	0	0
3357	FBgn0266257	lncRNA:CR44952	long non-coding RNA:CR44952	30.3423	27.0015	30.9364	28.5707	30.6594	31.461		33.9049	31.5284	37.2942	32.9784	36.3382	32.1439		32.9448	30.1202	29.371	30.1826	26.4736	21.8258
3358	FBgn0039887	Pos	Poseidon	0.403335	0.751814	0.332546	0.520156	0.342307	1.34317		1.57259	1.30289	2.67289	1.56548	1.59849	1.58721		1.69964	1.19181	0.442274	1.04698	1.15941	1.08864
3359	FBti0062546	INE-1{}4485	NA	0	0.125988	0.0696594	0	0	0		0	0.218336	0	0	0.0704925	0.209986		0	0	0	0.269925	0.0693899	0
3360	FBgn0039736	CG7912	NA	0	0.102528	0	0	0	0		0	0	0.173577	0	0	0		0	0	0	0	0	0
3361	FBgn0262009	CG42827	NA	3.18359	2.9671	2.13268	3.44584	3.03962	1.54611		4.38097	2.82808	5.08602	4.29049	3.65232	3.04961		5.91341	3.39704	4.88731	3.57577	2.7781	1.89246
3362	FBti0019304	Rt1b{}1218	NA	31.3229	25.7563	29.6651	29.7587	34.2715	33.6371		32.5034	34.2288	36.7803	30.0843	31.437	32.6423		29.5213	27.8045	30.7653	32.5972	31.7705	24.8932
3363	FBgn0039832	CG15563	NA	0.0372766	0	0.0461013	0.329646	0.0474544	0.041379		0.0512967	0	0	0.241139	0	0		0.0992096	0	0.392403	0.0446599	0	0
3364	FBgn0039476	CG6271	NA	53.8488	60.3376	56.0139	56.978	54.3062	57.8922		59.0864	59.1437	69.3145	56.1083	63.6545	58.6122		61.9552	59.373	58.2313	52.2303	49.7154	40.4723
3365	FBgn0261808	cu	curled	62.2184	66.4492	61.8782	65.7965	65.479	70.8612		54.7548	61.7231	50.3277	51.758	55.8706	71.2887		63.2803	59.796	57.8907	66.6613	58.5834	62.6995
3366	FBgn0261994	CG42812	NA	0.103597	0.115862	0.128122	0	0.329706	0.0574991		0.0712804	0.267718	0.245191	0.402096	0.45379	0		0.206788	0.0510197	0.068159	0.248232	0.19144	0.159782
3367	FBti0020330	Dm88{}1295	NA	39.1338	51.6227	38.1158	40.8818	48.3588	41.6903		40.4386	35.0068	31.8914	36.5356	29.0633	41.1498		46.1628	42.9224	42.8175	46.3697	44.8556	41.3438
3368	FBgn0040534	Sf3b5	Splicing factor 3b subunit 5	6.2839	5.90641	6.53138	5.8378	5.19125	5.56553		6.5315	5.8737	2.65808	4.32446	4.51789	5.48292		4.0921	5.20175	4.39822	4.40499	4.69429	5.41303
3369	FBgn0037739	CG12948	NA	66.9527	64.0879	73.7479	75.2573	73.8113	75.1041		79.6129	75.9566	79.1576	75.5982	80.1208	76.1021		70.9234	66.6131	72.3583	66.9462	63.174	48.3355
3370	FBgn0262315	mir-2493	mir-2493 stem loop	741.868	759.853	759.981	614.864	525.096	667.504		904.662	730.424	1056.5	904.481	891.814	661.948		1160.55	1071	928.256	1145.08	1048.13	783.348
3371	FBgn0038353	CG5399	NA	27.9298	22.3204	26.0718	24.4269	26.9733	26.846		27.3901	27.4467	17.577	23.1901	26.3166	29.5886		27.9107	21.6601	23.3745	24.2309	26.5642	20.9609
3372	FBgn0053202	dpr11	defective proboscis extension response 11	0	0	0	0	0	0		0	0	0	0	0	0		0	0	0	0	0	0
3373	FBti0019448	jockey{}1443	NA	0	0	0	0	0	0		0	0	0	0	0	0		0.0330358	0.0244523	0	0	0	0
3374	FBti0061795	Cr1a{}3734	NA	27.1644	25.9056	25.9019	24.2571	25.8265	29.7028		31.0148	26.0924	26.3974	27.9055	29.8109	30.8437		28.9519	28.0491	26.366	30.0355	23.5681	21.551
3375	FBgn0267648	pre-mod(mdg4)-G	NA	35.4324	34.4621	36.8145	37.0532	40.9267	36.1276		36.4946	36.8313	35.9353	34.4047	31.7005	33.7189		29.7692	29.3555	32.6176	29.136	27.9597	22.7888
3376	FBgn0286738	scaRNA:MeU4:25F-C137	small Cajal body-specific RNA : MeU4:25F-C137	0	0	0	0	0	0		0	0	0	0	0.400259	0		0	0	0	0	0	0
3377	FBgn0037665	St2	Sulfotransferase 2	22.069	20.263	23.2434	17.7061	26.8711	15.963		21.2585	14.7637	13.3445	16.6709	18.7548	15.9242		22.1205	23.4902	24.1214	15.267	14.8656	11.5564
3378	FBgn0267945	lncRNA:CR46225	long non-coding RNA:CR46225	0	0	0	0	0	0		0.250944	0	0	0	0	0		0	0	0	0	0	0
3379	FBti0019290	1360{}1201	NA	0.256891	0.67038	0	0.567937	0	0.190109		0.117837	0.663866	0.324268	0	0.214337	0.106413		0.2279	0.421715	0.563383	1.43627	0.843939	0.264142
3380	FBgn0039135	CG13603	NA	51.5833	47.1306	45.7872	45.0999	47.9536	43.6898		50.5369	50.0207	48.5521	50.1495	50.3775	49.4664		46.5555	42.5845	48.7162	48.4637	46.5896	38.783
3381	FBgn0265420	lncRNA:CR44332	long non-coding RNA:CR44332	9.81002	7.58861	12.2133	10.3018	11.4062	10.5993		18.6745	14.0066	16.392	14.4689	21.281	14.7307		20.6912	13.753	14.2424	12.5562	9.34609	6.70779
3382	FBgn0038090	CG10909	NA	7.76623	7.71738	7.7552	8.3818	7.91603	10.2228		8.80971	11.1536	12.6928	10.6249	9.62114	10.1402		8.55405	8.70903	8.49297	11.0019	10.9898	9.34782
3383	FBgn0004189	snRNA:U6:96Ab	small nuclear RNA U6 at 96A b	25.4772	22.9089	25.2069	25.5153	24.844	26.5842		30.2212	24.6896	24.6984	26.5674	27.6128	27.418		21.5624	22.4844	26.1489	24.3577	23.1006	22.6336
3384	FBgn0037662	CG11997	NA	9.86155	10.6838	9.36608	9.43548	9.61787	11.35		13.2957	12.3903	15.0614	13.5576	12.7057	9.14043		19.7932	15.9563	13.1914	16.4058	12.8649	8.38922
3385	FBgn0039844	CG1607	NA	14.6214	13.0993	10.6482	11.318	8.24524	13.5182		21.9352	14.4324	21.0019	17.261	18.0563	15.6638		20.2827	17.0756	12.9114	19.98	21.8351	14.5954
3386	FBgn0267952	CR46232	NA	0	0	0	0	0	0		0	0	0	0	0	0		0	0	0	0	0	0
3387	FBgn0000552	Edg84A	Ecdysone-dependent gene 84A	12.5541	13.6867	13.2577	10.3118	8.6551	11.3381		18.7118	16.1804	17.2737	18.1651	15.4347	11.9463		19.3991	16.1341	17.393	14.4723	11.4534	11.3883
3388	FBgn0038567	CG14316	NA	0.347659	0	0	0	0	0		0.341727	0	0.0940379	0	0	0.0617195		0	0.195676	0.0653524	0	0	0
3389	FBgn0266390	lncRNA:CR45030	long non-coding RNA:CR45030	0.0610496	0.204833	0	0.202453	0.0777182	0.0677683		0.336043	0.236649	0.173389	0.394924	0.15281	0		0.0812399	0.180395	0.240996	0	0.0752101	0.0470795
3390	FBgn0037468	CG1943	NA	118.966	113.701	115.686	117.453	109.336	122.042		109.132	107.126	108.921	110.558	106.015	107.635		111.202	107.045	106.404	114.912	113.724	93.5327
3391	FBgn0038080	CG12279	NA	22.7367	27.8079	22.5283	24.9127	18.1115	25.3127		27.2628	25.5128	22.7838	22.8793	22.6313	23.05		24.6827	24.0974	25.4566	27.1604	26.6181	23.481
3392	NA	NA	NA	18.0293	13.7721	15.6666	23.7072	19.8017	29.9549		13.1349	20.7837	18.2399	19.5146	15.3378	26.5053		9.25183	12.3612	15.6609	14.4002	19.0175	21.0827
3393	FBgn0051092	LpR2	Lipophorin receptor 2	0	0	0	0	0	0		0	0	0	0	0	0		0	0	0	0	0	0
3394	FBgn0010313	corto	corto	47.2214	39.9906	46.8737	51.6699	53.5053	49.6253		55.6674	52.2238	47.389	50.3425	55.3068	51.3275		42.4897	40.6648	40.9889	41.4171	38.5065	28.3947
3395	FBgn0038487	TwdlW	TweedleW	6.80184	4.46507	2.01158	2.69695	3.29418	2.7083		6.6131	5.92286	5.52946	4.40005	4.34887	5.8801		4.72245	4.36929	5.93437	4.1631	4.0076	4.33313
3396	FBgn0267214	lncRNA:CR45654	long non-coding RNA:CR45654	0.101749	0.0682776	0.276841	0.224948	0.155436	0.271073		0.112014	0	0.0577962	0	0.0509368	0.0758663		0	0.180395	0.294551	0.0731414	0.0752101	0.125545
3397	FBgn0267156	lncRNA:CR45596	long non-coding RNA:CR45596	0	0	0	0	0	0		0	0	0	0	0	0		0	0	0	0.0975924	0	0
3398	FBti0062162	invader4{}4101	NA	0.308144	1.37851	0.381093	0.681248	0	0		0.84808	0	0.87517	0	0.771302	0		1.64022	0.607023	0.405471	1.47671	2.65733	1.18816
3399	FBgn0042104	CG18747	NA	0.825064	0.307583	0.510193	0	0.175056	0.305288		0	0.710718	0.260365	0.533726	0	0		1.09793	0.81266	0.180943	0.329494	0.508219	0
3400	FBti0060456	INE-1{}2395	NA	0	0	5.80108	0	0	0		0	0	0	0	0	0		0	0	0	0	0	0
3401	FBgn0011582	Dop1R1	Dopamine 1-like receptor 1	2.41233	2.69794	2.98341	3.33325	2.30324	2.67781		0.829907	2.33776	0.570944	3.12103	6.03819	1.4989		4.01267	1.18803	0	0	0.742968	0.465078
3402	FBgn0040670	e(y)2b	enhancer of yellow 2b	0	0	0	0	0	0		0	0	0	0	0	0		0.156701	0	0.46485	0	0	0
3403	FBgn0037895	bumpel	brother of rumpel	0	0.689254	1.77843	0.454165	0.261519	0		0.84808	0.796316	0.388964	0.797343	2.0568	1.27644		2.46033	1.61873	0	0.246118	1.01232	0
3404	FBgn0262382	mir-1010	mir-1010 stem loop	0.773891	0	0.19142	0.68437	0.197038	0.773155		5.00531	12.1995	11.3561	8.21022	8.62006	4.80857		0	0.304903	0	1.11261	0.286019	0.358081
3405	FBgn0069923	CG41128	NA	0	0	0	0	0	0		0	0	0	0	0	0		0	0	0	0	0	0
3406	FBgn0051029	CG31029	NA	0.10347	0.925763	1.15168	0.571881	0.922047	0.114857		0.996702	1.20326	1.17547	0.401603	0.906468	0.128582		0.963828	0.815315	0.680754	0.991711	0.89229	0.638343
3407	FBgn0015831	Rtnl2	Rtnl2	2.37835	3.98991	1.4707	0.65726	4.54159	4.62017		1.63644	6.14621	2.25161	0	2.97657	3.69448		0.791231	0	2.34716	1.42471	0	1.83411
3408	NA	NA	NA	75.6645	72.8899	77.0374	82.9499	89.8162	79.8019		81.6704	75.7638	79.3132	73.6314	79.7813	86.2726		76.6829	72.0973	74.8482	74.6643	67.0371	57.4104
3409	FBgn0260002	snoRNA:Me28S-U2134b	NA	0	0	0	0	0	0		0	0	0	0	0	0		0	0.367974	0	0	0	0
3410	FBgn0039798	CG11313	NA	6.56786	3.47943	7.58831	5.63616	5.06067	4.22092		3.56767	2.67993	4.0907	2.23615	2.48759	2.89961		5.28999	2.38336	2.04686	1.76011	1.80989	1.46616
3411	FBgn0051446	CG31446	NA	249.504	239.122	226.085	251.384	268.513	272.128		268.223	268.7	230.558	251.261	273.853	287.879		237.168	239.234	248.438	222.167	229.67	212.652
3412	FBgn0039051	CG17109	NA	111.33	97.3526	94.8322	108.611	120.92	105.024		108.604	108.009	98.6773	110.082	103.214	113.396		101.293	103.309	109.624	105.295	108.043	96.8022
3413	FBti0019433	Tirant{}1423	NA	0	0	0	0	0	0		0	0	0	0	0	0		0	0	0	0	0	0
3414	FBgn0037994	eIF3d2	eukaryotic translation initiation factor 3 subunit d2	1.03217	0.692625	1.53183	0.684579	1.57679	0.916611		0.568152	1.06695	2.73606	1.60248	1.03343	2.30882		0.549412	0.406661	1.08654	0.741965	1.5259	0.318391
3415	FBgn0286884	CR46406	NA	0	0	0	0	0	0		0	0	0	0	0	0		0	0	0	0	0	0
3416	FBgn0040601	CG13643	NA	88.3727	91.4611	83.0481	93.1634	89.1522	76.6446		99.3952	92.3491	82.3718	107.471	93.3372	89.7592		106.303	94.8079	106.312	87.2617	78.992	78.7878
3417	FBti0062536	INE-1{}4475	NA	46.0969	43.2584	45.018	45.0987	47.3174	47.4646		44.8051	43.7819	46.4745	46.1691	46.3853	46.4862		41.2826	41.2549	44.5512	48.054	47.4875	35.4055
3418	FBgn0086665	snoRNA:Œ®18S-1377a	snoRNA:Œ®18S-1377a	0.0787608	0.264257	0.511382	0.0652968	0.100265	0.196714		0.108383	0.25442	0.540586	0.0764244	0.221785	0.171283		0.419235	0.23273	0.544096	0.0943606	0.194059	0.0607378
3419	FBgn0039678	Obp99a	Odorant-binding protein 99a	39.4354	31.5817	38.4789	43.5921	41.8476	46.1899		39.8742	45.1875	39.6259	41.4529	43.1526	45.4808		35.2619	36.0854	35.3158	35.395	37.0718	27.5088
3420	FBgn0038468	CG5225	NA	65.9167	71.8893	69.2004	65.4724	68.7413	66.7578		81.5062	66.5975	68.4333	70.4501	71.8499	68.9123		68.4057	71.6915	70.1553	71.9963	62.9921	53.464
3421	FBgn0037638	CG8379	NA	1.82226	1.35867	2.62927	1.90243	2.31981	0.561892		0.975191	1.56972	1.43763	1.30978	1.64711	2.51614		1.21246	0.698004	3.1971	0.849019	0.498875	0.156141
3422	FBti0019373	F{}1358	NA	14.8788	14.6944	14.0973	11.1217	10.3371	16.3323		15.8977	18.0474	25.9194	18.0554	18.5175	14.3712		20.2563	16.9985	17.3821	24.1222	18.7528	16.4854
3423	FBgn0039505	CG5934	NA	0	0	0	0	0	0		0	0	0	0	0	0		0	0	0	0	0	0
3424	FBgn0039816	CG11317	NA	0	0	0	0	0	0		0	0	0	0	0	0		0	0	0	0	0	0
3425	FBgn0250839	CG2016	NA	0	0	0	0	0	0		0	0	0	0	0	0		0	0	0.12697	0	0	0
3426	FBgn0286885	CR46407	NA	0	0	0	0	0	0		0	0	0	0	0	0		0	0	0	0	0	0
3427	FBgn0286867	lncRNA:osk	long non-coding RNA:osk	0.0546483	0	0	0	0	0.181987		0.075202	0	0	0.212109	0.136787	0.203734		0	0	0	0	0.067324	0
3428	FBgn0039788	Rpt6R	Regulatory particle triple-A ATPase 6-related	0	0	0	0	0	0		0	0	0	0	0	0		0	0	0	0	0	0
3429	FBgn0037517	CG10086	NA	51.6721	45.0421	47.302	58.7051	48.2605	47.799		45.5453	49.0929	45.3215	45.5514	47.5507	50.5729		45.279	48.8162	44.2174	52.4992	46.911	43.8848
3430	FBgn0028468	rtet	tetracycline resistance	13.3167	7.75694	11.0938	14.7203	17.7767	15.0902		11.1987	12.7855	10.9436	10.2895	7.98589	11.9518		10.7063	9.5641	12.2903	9.97143	13.4434	15.6181
3431	FBgn0039862	kek6	kekkon 6	0.614048	0.686748	0.189854	0.509078	0.97713	0.681626		0.844996	0.595065	1.30798	1.19167	0.384248	0.763077		0.612845	1.05843	1.00999	0.919587	2.45855	0.118384
3432	FBgn0040250	Ugt304A1	UDP-glycosyltransferase family 304 member A1	0	0	0	0	0	0		0	0	0	0	0	0		0	0	0	0	0	0
3433	FBgn0003482	spn-D	spindle D	0	0	0	0	0	0		0	0	0	0	0	0		0	0	0	0	0	0
3434	FBgn0038548	CG17806	NA	0.0498857	0	0.0308477	0.0827157	0.0317531	0.0276879		0	0.128916	0.0944546	0	0.0312166	0		0	0.0491357	0	0	0	0.0577054
3435	FBgn0013973	GycŒ≤100B	Guanylyl cyclase Œ≤-subunit at 100B	0.1291	0	0.159663	0	0	0		0.355312	0	0.12222	0.334055	0.969434	0.962597		0	1.01727	0.169876	0	0.159045	0
3436	FBgn0037892	mRpL40	mitochondrial ribosomal protein L40	112.764	113.983	123.389	116.344	114.497	118.652		121.862	115.994	115.579	113.731	127.658	124.44		122.354	121.697	116.154	103.76	101.51	91.0987
3437	FBgn0086686	l(3)L1231	lethal (3) L1231	0	0	0	0.622206	0.716562	1.24965		0	0	0	0.72824	0.704455	0.699487		2.2471	0.554414	2.96264	0	0	0
3438	FBgn0000274	Pka-C2	Protein kinase, cAMP-dependent, catalytic subunit 2	0	0	0	0	0	0		0	0	0	0	0.112773	0		0	0	0	0	0	0
3439	FBti0020365	invader1{}1331	NA	0.168526	0	0.208422	0.0931446	0	0		0	0	0.0797726	0	0	0.209427		0	0.248989	0	0.201905	0.103808	0
3440	FBgn0085321	CG34292	NA	32.2121	32.7288	30.6258	35.086	32.7257	35.0591		37.7013	33.8256	33.3051	32.369	34.78	35.6582		35.2809	34.1863	31.5764	38.3568	36.0519	26.5536
3441	FBti0063752	INE-1{}5691	NA	0	0	0	0	0	0		0	0	0	0	0	0		0	0	0	0	0	0
3442	FBgn0051473	CG31473	NA	95.0166	94.2189	91.0975	85.4845	88.6983	100.566		86.7118	88.4991	92.5468	83.6993	81.3553	86.6621		88.0776	94.1401	87.5848	95.0376	102.021	94.4973
3443	FBti0059723	Dm88{}1662	NA	0	0	0	0	0	0		0	0	0	0	0	0		0	0	0	0	0	0
3444	FBgn0038598	CG7131	NA	1.00647	0.938025	0.760671	0.86532	0.640635	0.124137		0.76945	0.939231	0.741093	0.795759	0.489853	0.625369		0.892886	0.660891	1.10363	0.200969	0.344422	0.258719
3445	FBgn0286926	CR46423	NA	0.330672	0.061637	0	0	0	0.122354		0	0	0	0	0.620767	0.136975		0.366693	0.271417	0.072519	0.0660278	0.0678952	0.0850013
3446	FBgn0261049	Vps45	Vacuolar protein sorting 45	0	0	0.195177	0.17445	0	0.175184		0	0	0.149406	0.612538	0.592533	0		1.05005	0.155443	0	0.378148	0.194422	0.121703
3447	FBgn0039337	MED28	Mediator complex subunit 28	0.0394356	0.264627	0.341399	0.174369	0.0502029	0.0875512		1.6823	0.203821	1.94137	1.32655	1.82612	2.59735		0.367344	0	0.103782	0.377971	0.242913	0.060823
3448	FBgn0021750	SerRS-m	Seryl-tRNA synthetase, mitochondrial	1.33474	2.11119	2.33458	1.39111	2.45165	1.56629		3.2799	1.50289	1.69684	2.07223	3.19773	2.63019		3.52695	2.21616	2.48392	1.23359	1.03358	0.882263
3449	FBgn0037686	RpL34b	Ribosomal protein L34b	0.210391	0.2715	0.200152	0.286236	0.267835	0.32337		0.5345	0.209115	0.183858	0.355954	0.546875	0.261453		0.323044	0.207228	0.404616	0.0387788	0.279129	0.149766
3450	FBgn0051588	tRNA:Phe-GAA-1-6	transfer RNA:Phenylalanine-GAA 1-6	41.1844	36.2947	35.6285	34.2011	37.8121	29.9183		90.0733	80.6665	67.1092	88.2428	84.7584	77.667		72.0059	62.7102	76.539	38.6331	46.502	36.8503
3451	FBti0019339	roo{}1267	NA	0	0	0	0	0	0		0	0	0	0	0	0		0	0	0	0	0	0
3452	FBgn0038626	CG7691	NA	0	0	0	0	0	0		0	0	0	0	0	0		0	0	0	0	0	0
3453	FBgn0038968	CG12499	NA	0.104044	0	0.193012	0	0	0.0577471		0	0.0672183	0.196999	0.201915	0.130214	0.0646476		0.276907	0.204959	0.0684529	0	0.192265	0
3454	FBgn0085310	CG34281	NA	124.561	100.315	129.614	133.994	106.016	130.909		231.137	147.322	192.053	212.192	243.018	157.536		303.334	215.99	214.084	141.698	129.071	75.2627
3455	FBgn0263316	Mrp4	Multidrug resistance protein 4	0	0	0	0	0	0		0	0	0	0	0	0		0	0	0	0	0	0
3456	FBgn0039343	CG5111	NA	0	0	0	0	0	0		0	0	0	0	0	0		0	0	0	0	0	0
3457	FBgn0038547	CG17803	NA	39.4087	35.2551	45.4872	35.6679	34.9526	34.783		61.9018	42.4103	43.6566	47.9704	70.0152	48.702		54.8707	43.7891	48.0968	33.12	29.0955	18.1595
3458	FBgn0038804	CG10877	NA	0.682142	0.442977	0.244924	0.656746	0.448201	1.36787		0.242246	0.398054	0.64579	0.427037	0.302932	0.683627		0.29282	0.715234	0.550139	0.711799	0.352411	0.627862
3459	NA	NA	NA	0	0	0	0	0.442322	0		1.43441	0.448952	0	1.12383	0.434849	2.3748		0	0	0	0.208137	0	0
3460	FBgn0259215	Ir93a	Ionotropic receptor 93a	0.245084	0.0685253	0.757761	0.135459	0.390001	0.81617		5.3962	1.66256	2.20423	8.08568	9.50862	7.46188		0	0.0603499	0.24187	0.293627	0.301932	0.0945007
3461	FBgn0085331	CG34302	NA	240.536	248.87	219.977	245.841	239.332	249.374		216.538	234.03	171.114	239.348	224.017	229.432		242.354	249.979	231.58	242.621	254.877	256.2
3462	FBgn0037958	CG6962	NA	0.150502	0	0.186131	0	0	0		0	0.194466	0	0	0	0		0	0	0.990188	0.180311	0	0.116062
3463	FBgn0028997	nmdyn-D7	nmdyn-D7	2.35034	2.83081	2.45956	2.99778	6.2143	1.40485		2.48794	0.934435	2.22509	2.3391	2.71525	3.37012		4.09001	6.05463	0.713699	0.86642	1.55912	1.67309
3464	FBgn0002733	E(spl)mŒ≤-HLH	Enhancer of split mŒ≤, helix-loop-helix	0.0704771	0	0	0	0	0		0.387937	0	0.133443	0.638274	0.705632	0.262746		0	0.416505	0	0.253309	0.173649	0
3465	FBgn0263626	lncRNA:CR43635	long non-coding RNA:CR43635	91.6835	86.3499	94.5502	89.8861	95.3604	85.0592		90.2163	86.6666	91.5401	91.3754	92.6922	90.8079		90.7675	87.0348	90.5962	82.6264	82.38	75.0157
3466	FBgn0265164	lncRNA:CR44233	long non-coding RNA:CR44233	0	0	0.274067	0	0	0		0	0	1.04898	0	0	0		0	0	0	0	0	0
3467	FBgn0083969	CG34133	NA	32.1156	30.7125	35.9769	37.6102	30.4559	36.2184		33.9466	33.7991	32.6074	35.7697	32.0966	34.878		34.747	29.2947	32.3376	30.614	32.2827	26.3459
3468	FBti0059720	Dm88{}1659	NA	3.4229	0	0	0	2.90498	1.26653		0	0	0	11.8093	0	1.41788		1.51831	1.12381	1.50134	1.36695	1.40561	0.879878
3469	FBgn0038355	CG4520	NA	16.7706	13.9055	15.7344	19.4972	18.0368	18.0279		19.9614	16.9372	16.47	17.5202	16.5258	19.8228		17.828	14.5249	15.5361	16.3395	15.1986	14.3824
3470	FBgn0051267	CG31267	NA	0.073355	0.16408	0.0907206	0	0	0.162856		0	0.189566	0.347229	0.189811	0	0		0.097615	0.0722521	0.096524	0.351536	0.180739	0.113138
3471	FBgn0039525	CG5646	NA	59.8075	58.0313	61.3886	57.979	63.0251	60.5768		76.4059	65.6473	67.5593	67.1877	67.9722	64.9652		62.1954	63.6397	61.3294	56.0472	52.7275	51.9286
3472	FBgn0285963	CG46339	NA	30.4783	23.8695	25.4758	40.243	35.936	39.1745		30.4197	37.2329	31.4284	30.9536	29.2816	41.3518		24.9388	28.941	28.4698	29.3901	34.5835	28.3314
3473	FBgn0266753	lncRNA:CR45226	long non-coding RNA:CR45226	0	0.390198	0.647228	0	0.222075	0		0	0	0	0	0	0.433567		0	0	0.229544	0	0	0.269054
3474	FBgn0028717	Lnk	Lnk	15.5284	14.6228	14.3826	14.7873	15.7033	14.066		16.0035	14.7661	13.6508	14.6547	13.5451	14.3267		13.5524	11.1567	14.1085	13.0873	14.327	12.623
3475	FBgn0038307	mRpS10	mitochondrial ribosomal protein S10	18.829	17.2662	22.5818	17.9104	18.2384	20.3767		26.7903	22.1925	28.0473	25.7449	28.5214	20.0832		27.1456	22.4193	22.1979	23.3574	17.4101	12.8593
3476	FBgn0045443	mthl11	methuselah-like 11	0.128315	0.161446	0.138856	0.11229	0.122513	0.106828		0.154504	0.207248	0.283447	0.117592	0.187355	0.186034		0.256128	0.205378	0.0984921	0.192163	0.138318	0.164921
3477	FBgn0051126	CG31126	NA	0	0	0.505663	0.677949	0	0		0	0	0.19354	0	0	0		0	0	0	0	0	0
3478	FBgn0037543	CG10903	NA	0	0	0	0	0	0		0	0	0	0	0	0		0	0	0	0	0	0
3479	FBgn0262081	Csk	C-terminal Src kinase	14.4933	15.1734	14.7667	15.4675	15.4869	17.8667		15.6041	16.6893	14.9058	13.278	15.9771	15.9578		17.3545	15.7301	15.8101	15.2047	14.062	13.7055
3480	FBgn0262972	lncRNA:cherub	cherub	0.230687	0	0	0	0	0		0	0.298075	0	0.596918	0.866134	0		0	0.227219	0	0	0	0
3481	FBgn0037688	CG9356	NA	65.1968	65.9119	65.1411	58.8417	59.152	64.6754		67.5577	69.2863	67.7571	69.1587	67.5298	58.4373		65.9248	68.2921	61.5092	60.9607	60.0672	55.4952
3482	FBgn0261841	pre-mod(mdg4)-AD	NA	36.2647	37.1784	37.2598	40.858	37.1105	36.1269		35.3168	41.151	42.7391	37.4145	36.7744	36.7462		35.0181	35.2157	37.6856	35.5935	36.5429	36.4636
3483	FBgn0267133	lncRNA:CR45573	long non-coding RNA:CR45573	74.6747	66.5975	71.2841	60.3127	58.6295	72.0375		94.9122	69.4868	105.815	95.359	97.9566	71.4808		114.53	95.0966	87.2518	118.667	92.2962	67.8263
3484	FBgn0027514	CG1024	NA	0	0	0	0	0	0		0	0	0	0	0	0		0	0	0	0	0	0
3485	FBgn0051040	Cog7	Component of oligomeric golgi complex 7	1.2281	0.8659	1.05658	0.811573	0.968633	1.28916		1.56141	1.43161	1.20056	0.880796	1.06921	1.04508		0.603963	0.894075	0.807994	0.73567	0.937373	0.597065
3486	FBgn0010403	Obp83b	Odorant-binding protein 83b	0	0	0.900167	0	0	0		0	0	0	0	0	0		0	0	0	0	0	0
3487	FBgn0037515	Sp7	Serine protease 7	0	1.66459	1.00403	0.822628	0.172251	0.450594		0.279296	1.13641	1.02477	0.262587	0.16934	0.252219		0.810251	0.733	1.33533	0.648427	0	0.417378
3488	FBgn0267815	asRNA:CR46140	antisense RNA:CR46140	7.56795	0.460624	0.764045	1.36582	4.65328	0.400039		3.11721	2.26173	4.82517	3.6634	6.24989	12.2197		0.7536	0.659212	0.20323	0.308398	0.507393	0.238211
3489	FBgn0011281	Obp83a	Odorant-binding protein 83a	0	0	0	0	0	0		0	0	0	0	0	0		0	0	0	0	0	2.55337
3490	FBgn0037297	CG1116	NA	6.31264	1.76501	0.975883	6.10576	0	5.25552		1.08586	3.05875	2.98812	5.10449	2.96266	0.98059		5.25023	0.777216	1.03831	2.83611	0	1.21703
3491	FBgn0266137	Dop1R2	Dopamine 1-like receptor 2	68.6684	65.4498	64.0407	66.2307	64.0962	66.6813		74.7221	68.6099	67.1357	69.9511	73.9678	74.3125		78.3907	72.3282	72.2144	67.7457	65.7493	58.6895
3492	FBgn0051005	qless	qless	1.25883	0.301686	0.77842	0.993939	0.572334	0.399248		0.24747	0	0.425624	0	0.562664	0.782174		0.119654	0.265694	0.236633	0.215452	0	0.277363
3493	FBgn0037473	CG10068	NA	0.115818	0	0	0.128026	0	0		0	0	0	0	0	0		0	0	0	0	0.428047	0.0893155
3494	FBgn0039380	CG5890	NA	0	0	0	0	0	0.700737		0	0.203916	0	0.408359	0	0		0	0.155443	0	0.378148	0	0
3495	FBgn0043005	prt	portabella	0.172134	0.0962567	0	0.285416	0.54783	0.382155		0.118437	0	0	0.111352	0.646289	0.534776		0	0.0847728	0	0.103114	0	0
3496	FBti0060913	INE-1{}2852	NA	47.2648	43.9199	46.8326	43.7198	51.8377	49.6641		50.9524	47.2988	41.5594	51.0494	47.2172	48.2786		45.5392	48.9948	46.0145	48.785	44.5781	37.7471
3497	FBgn0002941	slou	slouch	0.280193	0	0.115508	0	0	0.103676		0	0.120681	0	0.362509	0.11689	0.464262		0	0.367974	0	0.447587	0	0.216076
3498	FBgn0039331	ND-49L	NADH dehydrogenase (ubiquinone) 49 kDa subunit-like	41.2405	39.3917	37.081	41.9527	43.2066	46.7071		43.5605	44.6463	35.2968	42.1802	51.1253	42.9388		45.7577	45.6706	48.033	41.5969	32.2688	31.7604
3499	FBgn0038531	CG14325	NA	0	0	0	0	0	0		0	0	0	0	0	0		0	0	0	0	0	0
3500	FBgn0037810	sle	slender lobes	0.0131862	0.103232	0.0815395	0	0	0.0146374		0.145166	0.0340763	0.0499342	0.0170601	0.231041	0.0163866		0.0526417	0.233784	0.0347022	0.063192	0.0649792	0.0101688
3501	FBgn0051223	CG31223	NA	0	0	0	0	0	0		0	0	0	0	0	0		0	0	0	0	0	0
3502	FBgn0039043	CG17121	NA	10.6529	10.2236	7.03251	10.5823	8.24688	9.50818		9.70701	7.44043	14.4464	9.96441	12.1613	8.49761		13.9845	12.7615	10.7974	13.9702	10.3749	18.5397
3503	FBgn0263565	mir-4950	mir-4950 stem loop	26.1098	24.4461	21.62	26.3461	25.8523	25.6518		28.4617	29.1481	29.9035	29.6387	27.4813	30.644		27.2567	27.5647	25.2737	30.3224	28.4379	26.0367
3504	FBgn0260990	yata	yata	26.9742	23.7909	16.5444	23.757	20.101	27.6708		23.1368	21.4412	18.201	24.6845	23.6953	24.8908		23.0546	24.1206	22.9893	27.5	29.4485	24.5787
3505	FBgn0037646	CAHŒ≤	Carbonic anhydrase Œ≤	2086.33	2114.29	2027.09	2186.81	2120.96	2286.25		1966.61	2173.28	2240.79	2053.19	1956.08	2105.39		1867.01	1930.79	2039.05	2067.97	2133.45	1975.65
3506	FBgn0003861	trp	transient receptor potential	0.210029	1.17448	0.779249	0.464333	0.802122	0.233143		0	1.08553	1.19302	0.815194	1.84	0.261003		0.27949	0	1.38183	0	0.776235	1.13377
3507	FBgn0265316	lncRNA:CR44289	long non-coding RNA:CR44289	6.39739	7.62656	6.69467	8.39279	6.48844	10.301		8.90025	12.7626	9.28438	11.8695	10.2941	12.5366		5.65984	6.92441	7.26168	7.58028	8.53083	5.61115
3508	FBgn0267867	CR46155	NA	18.9687	15.4105	19.0827	23.064	20.7873	25.7556		17.252	20.0429	20.751	18.3029	19.7713	21.4904		643.112	541.395	601.404	745.289	708.022	468.01
3509	FBgn0038078	CG14391	NA	0	0.290846	0	0.0958223	0	0		0	0	0	0.448608	0.108489	0		0	0	0.114065	0.311564	0.320376	0
3510	FBti0061789	1360{}3728	NA	0	0	0	0	0	0		0	0	0	0	0	0		0	0	0	0	0	0
3511	FBgn0082957	snoRNA:Œ®28S-3405d	snoRNA:Œ®28S-3405d	0	0	0	0	0	0		0	0	0	0	0	0		0	0	0	0	0	0.0803839
3512	FBgn0267958	lncRNA:CR46238	long non-coding RNA:CR46238	43.8767	41.7185	39.3713	47.7365	43.258	50.0115		35.4275	41.8497	39.704	41.9036	42.1807	43.9473		45.7708	52.6239	46.7163	48.6703	48.6827	44.8305
3513	FBti0061864	INE-1{}3803	NA	0.347455	0	0	0	0.221161	0.192847		0	0	0	0	0	0.215891		0.231183	0	0	0	0.214024	0
3514	FBgn0040279	Osi14	Osiris 14	0	0	0	0	0	0		0	0	0	0	0	0		0	0	0	0	0	0
3515	FBti0060896	H{}2835	NA	62.0512	54.6441	64.1511	52.9767	55.2832	52.0569		77.4668	60.6441	68.1833	71.1797	81.4999	60.0542		84.8559	72.7786	71.1396	61.6885	49.4126	38.7814
3516	FBgn0264839	asRNA:CR44047	antisense RNA:CR44047	0	0	0	0	0	0		0	0	0	0	0	0		0	0	0	0	0	0
3517	FBgn0082983	snoRNA:Œ®28S-2626	snoRNA:Œ®28S-2626	113.586	91.2324	124.395	112.248	144.636	88.6425		111.653	109.02	96.7687	104.483	108.66	110.321		107.777	98.3243	115.779	79.8129	79.2687	64.8412
3518	FBgn0260742	CG12213	NA	0	0.120521	0	0.297801	0	0		0.0741462	0	0	0	0	0		0	0.159213	0	0	0	0.124654
3519	FBgn0262995	lncRNA:CR43303	long non-coding RNA:CR43303	0	0	0	0	0	0		0	0	0	0	0	0		0	0	0	0	0	0
3520	FBgn0051248	CG31248	NA	0.370198	0.768908	0.392431	0.438448	0.302962	0.293528		0.18194	0.307503	0.250336	0.205266	0.0992812	0.230022		0.246315	0.182316	0.278357	0.0316801	0.195457	0.285485
3521	FBgn0260462	CtsF	Cathepsin F	0	0	0	0	2.98568	0		0	0	0	0	0	0		0	0	0	0	0	0
3522	FBgn0037312	CG11999	NA	55.2347	49.8369	52.9201	47.5649	48.8067	47.2337		51.2435	45.7656	53.4241	53.751	48.641	45.0265		46.7508	45.824	44.8427	49.0863	49.2953	45.6589
3523	FBgn0265200	lncRNA:CR44260	long non-coding RNA:CR44260	34.3697	33.7548	38.5864	38.7588	40.3494	38.1365		38.359	41.5209	41.4329	39.0848	40.0041	41.4804		38.9956	37.3373	37.2006	36.3458	32.9635	28.7745
3524	FBti0062082	INE-1{}4021	NA	0.304607	0.557462	0.719189	0.704038	0.528785	0.368869		1.04793	0.483039	0.511209	1.02106	0.831761	0.602215		0.700145	0.654605	0.819852	0.381528	0.289974	0.074742
3525	FBti0063927	INE-1{}5866	NA	0	0	0	0	0	0		0	0	0	0	0	0		0	0	0	0	0	0
3526	FBgn0037342	CG2931	NA	0	0	0	0	0	0		0	0	0	0	0	0		0	0	0.529043	0	0	0
3527	FBgn0261004	asl	asterless	6.47435	2.51857	9.44055	10.7077	17.2009	6.43327		6.35736	14.6987	7.32072	5.42002	4.91143	14.795		1.32208	1.0275	7.45164	1.11093	0.713972	1.04709
3528	FBgn0027376	rha	rha	13.2882	9.52247	9.47265	18.4299	21.0887	23.2925		10.099	17.9524	14.064	14.4265	8.87257	22.1357		4.0296	6.07049	6.89096	10.9691	14.7026	9.36829
3529	FBgn0004049	yrt	yurt	1.18204	3.02169	1.67071	3.17325	1.71975	0.937235		1.85899	0.218191	3.67688	2.62166	2.53604	2.93785		1.12355	2.16222	2.22198	0.606927	1.66425	0.260444
3530	FBgn0039733	CG11504	NA	23.2653	21.9189	23.4172	22.0137	23.018	25.159		25.6212	23.2404	22.7437	20.9393	23.0643	25.7692		22.757	22.791	21.5044	23.4045	22.3141	16.8445
3531	FBgn0004782	Ccp84Ab	Ccp84Ab	81.9523	73.2471	65.837	73.2336	71.89	74.1532		70.9821	75.0141	67.0231	68.963	71.5373	71.1183		67.3579	73.7335	63.1616	73.0194	73.5575	64.6861
3532	FBgn0039209	REPTOR	Repressed by TOR	26.7603	25.2317	28.9886	28.9601	26.265	27.266		29.8699	30.7599	30.3964	30.1362	36.1497	28.4002		33.3361	30.0134	29.7185	28.9598	25.1767	17.3981
3533	FBgn0004172	Mst84Da	Male-specific RNA 84Da	1.23258	1.37851	0.762186	1.3625	0	0		0	0	0	1.59469	0	0		1.64022	1.21405	0.810942	0	0	0
3534	FBti0019469	copia{}1467	NA	19.0632	16.2071	12.7866	13.747	11.4265	18.6469		18.2967	14.9579	21.6806	17.799	18.5038	15.7411		20.6514	17.186	14.8739	20.05	18.2143	14.2157
3535	FBgn0267778	asRNA:CR46109	antisense RNA:CR46109	0.844315	0.809382	1.19336	0.933309	1.07484	0.803344		0.663926	0.779252	1.48445	0.624206	0.452864	1.64879		1.44456	1.18803	0.158713	0.722533	0.297187	0.558094
3536	FBti0060976	INE-1{}2915	NA	0.408622	0.0571251	0.252679	0.0564615	0.390143	0.396893		0.281154	0.131997	0.193423	0.132167	0.383551	0.190423		0.339851	0.10062	0.0672106	0	0.125851	0.196948
3537	FBgn0038334	h-cup	heineken-cup	407.622	405.742	418.094	439.051	429.275	440.185		446.598	457.22	400.067	421.463	446.725	474.759		426.9	434.107	433.766	389.806	358.946	311.608
3538	FBgn0264844	asRNA:CR44052	antisense RNA:CR44052	0	0	0	0	0	0.118338		0	0	0	0	0.266839	0.132479		0	0	0	0	0	0
3539	FBgn0038857	Bdbt	Bride of doubletime	0.267188	0.0426889	0	0.084386	0	0		0	0.0493197	0	0	0	0.426902		0.0507933	0	0	0	0.0940466	0
3540	FBgn0037696	GstZ1	Glutathione S transferase Z1	41.7332	37.0552	46.1132	52.3172	47.4045	47.0313		50.9737	57.9337	46.0093	49.7102	51.8633	60.3031		44.6265	40.119	45.6871	37.997	28.9576	20.1994
3541	FBgn0265380	asRNA:CR44321	antisense RNA:CR44321	31.2653	32.5278	38.0822	31.8296	32.0939	34.8416		48.4183	35.6294	42.1319	40.9438	49.7038	38.6449		49.0132	39.9136	41.0802	36.2337	28.7095	21.8056
3542	FBti0019355	Rt1b{}1288	NA	2.22188	0	0	0	0	0		0	0	0	0	0	0		0	0	0	0	0	0
3543	FBti0063871	INE-1{}5810	NA	0.203327	0.28425	0.848683	0.814749	0.744172	0.394982		0.874376	0.394083	0.384983	0.230178	0.667982	0.505349		0.405857	0.851148	0.86953	0.243599	0.0626222	0.0979997
3544	FBgn0283501	lncRNA:CR46115	long non-coding RNA:CR46115	182.516	179.587	181.659	168.789	180.208	177.097		181.256	180.136	182.597	172.614	181.887	176.098		182.761	168.001	174.73	166.005	167.282	163.006
3545	FBgn0038979	tHMG2	testis-enriched HMG-box-containing protein 2	66.9366	58.4601	69.6423	53.2364	68.7184	54.2901		76.1681	55.8124	64.7006	68.2955	75.6428	55.3368		72.2823	64.072	66.8375	55.6734	47.7322	43.4668
3546	FBgn0037655	Kcmf1	Potassium channel modulatory factor 1	111.883	108.102	108.889	118.746	106.31	108.661		121.901	109.89	110.726	110.43	124.338	103.872		125.043	113.685	106.445	112.394	112.257	99.4454
3547	FBgn0082976	snoRNA:Œ®28S-3305a	snoRNA:Œ®28S-3305a	5.13608	4.06343	5.22589	5.25725	4.88412	5.73076		7.40843	5.52844	6.42738	7.09102	7.98791	6.29473		9.04627	6.62615	6.25812	6.07923	5.18389	3.40178
3548	FBgn0263403	CG43449	NA	3.32326	5.22663	2.18343	4.36233	2.37973	4.15012		2.00076	3.75728	3.04784	2.55287	2.20955	2.06491		1.24378	3.2733	1.63984	3.11053	1.66322	2.56279
3549	FBgn0004054	zen2	zerknullt-related	98.2046	102.874	117.556	104.682	101.398	93.814		106.094	100.425	100.815	100.73	102.268	99.4541		101.365	93.7849	104.343	89.4053	74.8323	62.7646
3550	FBgn0264785	Hph	HIF prolyl hydroxylase	0.143836	0.32173	0.177887	0	0.183108	0		0	0.371705	0.408512	0	0.180014	0		0	0.283346	0	0	0	0.332765
3551	FBgn0266249	lncRNA:CR44944	long non-coding RNA:CR44944	1.7529	0	0.361313	0.484416	0.557877	1.13506		0.201016	0	0.276582	0.755958	1.0969	0		1.16631	0.143879	0.384426	4.3752	0.539873	0.563244
3552	FBgn0038925	Cchl	Cytochrome c heme lyase	0	0	0	0	0	0		0	0	0	0	0	0		0	0	0	0	0	0
3553	FBgn0265424	lncRNA:TS14	long noncoding RNA: testis-specific 14	0	0	0	0	0	0		0	0	0	0	0	0		0	0	0	0	0	0
3554	FBgn0038821	CG17267	NA	0.724389	0.855162	1.09496	1.37906	0.666013	1.65289		1.27374	0.883994	2.24785	1.50993	0.503662	1.20026		1.76726	1.18916	1.6416	0.964295	0.892411	1.27243
3555	FBgn0037486	CG14605	NA	0.106337	0.118927	0.131511	0	0	0		0.292663	0.1374	0.201341	0.41273	0	0.132145		0.566019	0.209476	0	0	0.262004	0
3556	FBgn0267763	lncRNA:CR46094	long non-coding RNA:CR46094	1.3618	6.09212	1.68418	0	1.73362	0		0	1.7596	6.44614	3.52374	0	1.69231		1.81218	0	1.79192	3.26305	0	0
3557	FBgn0015570	Œ±-Est2	Œ±-Esterase-2	36.0297	15.8938	20.367	25.3195	28.7334	11.0427		24.0427	19.6588	21.4472	20.0086	51.3695	37.2944		11.6805	23.2195	31.1298	46.2707	14.521	20.3069
3558	NA	NA	NA	0.39234	0.702066	0.194088	0.0867388	0	0		0	0.202779	0.371432	0.507602	0.883843	0.292537		0	0.386441	0.619512	0.658069	0	0.605121
3559	FBgn0038541	TyrRII	Tyramine receptor II	0	0	0	0	0	0		0	0	0	0	0	0		0	0	0	0	0	0
3560	FBgn0038934	Gld2	GLD2 poly(A) polymerase	24.1224	21.8372	23.6396	27.1061	23.5224	31.2654		31.3514	28.1837	27.4145	28.5282	31.3376	30.828		29.8974	26.9094	25.4418	28.8575	24.5385	15.7692
3561	FBgn0000477	DNaseII	Deoxyribonuclease II	0.136898	0.267935	0.0423265	0	0.0435688	0		0	0.309553	0	0	0	0		0	0	0	0.0410031	0.0843255	4.93545
3562	FBti0019308	pogo{}1225	NA	0	0	0	0	0	0		0	0	0	0	0	0		0	0	0	0	0	0
3563	FBti0019453	jockey{}1450	NA	0	0	0	0	0	0		0	0	0	0	0	0		0	0	0	0	0	0.126184
3564	FBgn0038236	Cyp313a1	Cytochrome P450 313a1	32.351	32.0025	32.7403	30.976	39.9658	31.0557		35.1132	33.4998	26.1839	31.4798	36.3253	40.9953		35.4709	29.486	32.0766	31.4436	29.9753	23.7534
3565	FBgn0004595	pros	prospero	27.6868	26.0678	26.0638	29.0651	29.5596	29.5801		29.701	30.9456	31.0894	27.6666	29.9181	30.8614		24.2778	25.5934	25.2868	27.3419	26.5624	26.3991
3566	FBti0063793	INE-1{}5732	NA	42.7091	46.8198	39.7456	28.8251	34.0935	40.6813		54.3111	47.7178	43.7692	50.5148	59.6259	42.3896		62.6486	62.8923	44.8848	55.7279	63.729	46.5234
3567	FBti0020383	NOF{}1401	NA	0	0	0	0	0	0		0	0	0	0	0	0		0	0	0	0	0	0
3568	FBgn0261046	Dscam3	Down syndrome cell adhesion molecule 3	0.555065	0.448343	0.419508	0.477222	0.942156	1.12961		0.806265	0.438294	0.554679	1.27668	1.31217	0.613137		1.3952	1.00232	0.770958	0.480281	0.341906	0.49939
3569	FBgn0038629	CG14304	NA	9.97457	10.7823	11.9232	9.46835	9.25205	12.1836		13.522	12.1217	14.6735	16.7908	14.5253	10.6905		17.9116	12.2716	13.6617	15.8595	14.5722	10.8375
3570	FBgn0040607	CG14244	NA	0.251659	0.187636	0.20749	0.23182	0.373766	0.0931182		0.34631	1.40908	1.35007	0.759714	0.734901	0.521228		0	0.454438	0	0.100501	0	0
3571	FBgn0039805	Cpr100A	Cuticular protein 100A	0	0	0	0	0	0		0	0	0	0	0	0		0	0	0	0	0	0
3572	FBgn0062442	Cisd2	CDGSH iron sulfur domain 2	0	0	0	0	0	0		0	0	0	0	0	0		0	0	0	0	0	0
3573	FBgn0267130	lncRNA:CR45570	long non-coding RNA:CR45570	384.931	350.004	418.59	379.271	454.792	313.439		442.896	383.067	333.859	373.794	397.695	394.944		395.725	403.973	397.411	292.6	281.205	260.544
3574	FBgn0265266	CG13639	NA	0.0248036	0.166442	0	0.054836	0.0315759	0.0826		0.0341325	0.192295	0.117409	0	0.248339	0.123294		0.231047	0.268738	0.163189	0.0891492	0.0305568	0.0191278
3575	FBgn0038795	CG4335	NA	37.3631	31.4341	33.2338	32.9914	37.6374	42.9073		36.9791	34.867	34.5222	34.912	36.2291	35.6251		35.9088	37.2986	32.2593	36.8324	33.3817	34.8268
3576	FBgn0038984	AdipoR	Adiponectin receptor	5.02953	1.875	3.22251	10.6504	6.35135	5.78485		2.7518	7.12512	5.81325	3.99835	4.27224	12.8267		0.779495	0.855496	3.0034	1.18578	2.21468	1.43306
3577	FBti0019399	S2{}1385	NA	4.18355	4.11172	4.23322	5.7456	5.97135	4.50323		2.44237	2.94852	0.72011	2.13223	3.01456	5.35643		2.36181	2.87197	1.50134	2.73391	1.71797	0.879878
3578	FBgn0039188	Golgin84	Golgin-84	30.8061	29.793	24.9699	34.0532	31.5127	34.0312		25.7359	31.6646	24.3741	26.956	28.6211	31.0084		22.8406	29.268	27.6116	28.4089	29.3346	32.5555
3579	FBgn0065070	snoRNA:291	snoRNA:291	0.237668	0.531614	0.440898	0.131359	0	0.065956		0.0817643	0.0767736	1.01251	0.0768726	0	0.29535		0.63254	0.292618	0.62547	0.142371	0	0.274923
3580	FBgn0037900	CG5276	NA	0	0	0	0	0	0		0.347865	0	0	0	0	0		0	0	0.665264	0	0	0.974715
3581	FBgn0039582	Or98b	Odorant receptor 98b	14.0354	9.81069	7.0517	11.5149	10.0505	12.9022		10.5625	9.63439	7.26656	11.0655	10.0179	10.9011		14.4456	8.53222	9.3785	10.6409	11.4822	9.13245
3582	FBgn0000455	Dip-C	Dipeptidase C	16.6885	17.4201	15.6451	17.1266	17.2059	18.6624		14.573	17.6235	16.8135	15.0873	14.8524	16.2326		17.6565	17.4523	15.941	21.2775	22.2854	21.2906
3583	FBgn0038603	PKD	Protein Kinase D	0	0	0	0	0	0		0	0	0	0	0	0		0	0	0	0	0.0860818	0
3584	FBgn0261860	CG42789	NA	1.44995	1.87109	3.17259	1.72607	2.69776	1.48571		1.38135	0.864692	1.05591	1.58731	2.23341	1.52464		8.01474	3.73516	1.90791	3.60789	2.47329	1.97827
3585	FBgn0038233	HtrA2	HTRA2-related serine protease	17.8263	16.7957	21.0895	15.7769	19.0816	17.593		21.2181	19.1454	20.2137	22.9151	21.1265	18.1639		19.1453	18.631	17.008	17.8548	18.2892	13.5703
3586	FBgn0039075	CG4393	NA	0.0126946	0.0283951	0.0941989	0.0701631	0	0.0422749		0.0349382	0.0164028	0.168253	0.279208	0.174763	0.0946532		0.0168929	0.150044	0.0668165	0.0760446	0.140752	0.127265
3587	FBgn0287605	lncRNA:CR46474	long non-coding RNA:CR46474	0	1.05359	0.436901	0.0650843	0	0		0.324092	0.608621	0.836111	0	0.0736878	0.585345		0.0783507	1.10187	1.39455	0	0	0.272431
3588	FBgn0265039	lncRNA:CR44156	long non-coding RNA:CR44156	1.03152	0.299093	0.141746	0.211156	0.632261	1.10263		1.5772	1.03665	0.759537	0.444852	1.43441	0.712148		1.1693	0.903119	0.502711	1.46468	0.517724	0.235696
3589	FBti0020390	hopper{}1438	NA	39.2591	33.7259	36.1133	62.2206	57.2215	71.7757		29.3893	63.698	45.0352	45.0352	29.1192	66.0851		12.3306	21.8363	24.7065	33.8886	48.1651	44.0341
3590	FBgn0039249	CG11168	NA	0	0	0	0	0	0		0	0	0	0	0	0		0	0	0	0	0	0
3591	FBgn0265421	lncRNA:CR44333	long non-coding RNA:CR44333	3.01807	1.66686	3.64039	1.77106	1.70761	2.27484		4.81976	2.93681	2.53977	4.09755	4.84974	3.24123		5.10704	5.5784	4.80482	3.57121	1.79021	2.06884
3592	FBgn0038272	Dph2	Diphthamide biosynthesis 2	0	0	0	0	0	0		0	0.166051	0	0	0	0		0	0	0	0.307929	0	0
3593	FBgn0038855	Tbc1d22	TBC1 domain family member 22	96.7511	81.8672	87.3774	88.3415	92.6123	91.7783		101.718	88.0996	101.423	97.4193	100.95	80.3091		94.053	82.4822	84.2327	97.1148	90.6047	74.98
3594	FBgn0041605	cpx	complexin	0	1.12414	0	0	0.85305	0		2.3053	0.865836	0	1.7339	1.25796	1.66545		1.33756	0.660017	0.881739	0	0.82552	0
3595	FBti0062243	G5{}4182	NA	0	0	0	0	0	0.656941		0	0	0	0	0	0		0	0	0	0	0	0
3596	FBgn0260487	CG42534	NA	66.3226	54.6972	54.7169	54.3869	57.9009	58.4868		75.1067	65.582	65.2544	70.2328	77.5883	55.7379		72.4617	70.2709	58.383	52.2762	46.1198	39.7729
3597	FBti0063146	G5{}5085	NA	78.1914	73.3851	74.2512	68.4566	79.0786	78.9251		79.3663	80.2638	67.8484	81.5906	79.6358	76.3718		73.2257	76.3639	77.8814	73.8553	69.0719	71.3085
3598	FBgn0038067	CG11598	NA	0	0	0	0	0	0		0	0	0	0	0	0		0	0	0	0	0	0
3599	FBgn0038194	Cyp6d5	Cytochrome P450 6d5	0	0	0	0	0	0		0	0	0	0	0	0		0	0	0	0	0	0
3600	FBti0063222	INE-1{}5161	NA	0	0.277321	0	0	0	0		0.341225	0	0	0	0	0		0	0	0	0	0.458218	0.286832
3601	FBgn0004188	snRNA:U6:96Aa	small nuclear RNA U6 at 96A a	0	0	0	0	0	0		0	0	0	0	0	0		0.0823716	0	0	0	0	0
3602	FBgn0038039	CG5196	NA	0.281573	0.629819	0.547219	0.355716	0.614489	1.3842		0.498182	1.76715	4.34124	0.624503	1.913	1.04973		0.802917	0.950878	3.59921	2.89151	3.27062	1.45794
3603	FBgn0037962	Dnali1	Dynein axonemal light intermediate chain 1	466.118	464.283	537.688	500.644	532.151	447.652		526.778	486.691	492.188	460.476	490.033	504.093		476.1	451.825	475.125	378.48	360.301	333.124
3604	NA	NA	NA	0	0	0	0	0	0		0	0	0	0	0	0		0	0	0	0	0	0
3605	FBgn0038158	CG14370	NA	16.4556	16.1806	15.8439	15.138	16.6956	17.3165		16.2996	15.3761	18.7153	17.6106	15.2386	15.9203		17.2684	15.1476	16.1308	13.9261	14.4901	10.9228
3606	FBgn0265043	asRNA:CR44160	antisense RNA:CR44160	33.5738	30.7128	22.0992	19.7847	16.3442	25.7115		25.9177	25.016	32.8921	34.8102	35.54	18.4987		30.4335	24.3697	21.8966	34.6876	24.6798	22.7787
3607	FBgn0051404	CG31404	NA	1.22661	1.67669	0.927049	0.602621	1.64827	1.81547		1.31285	0.880511	0.903189	1.05798	1.62042	1.35494		2.26705	1.00681	1.25536	0.816421	0.755561	0.735717
3608	FBgn0038316	CG6276	NA	0	0	0	0	0	0		0	0	0	0	0	0		0	0	0	0	0	0
3609	FBgn0267143	lncRNA:CR45583	long non-coding RNA:CR45583	54.7524	48.6175	58.7859	54.8888	55.6692	62.3866		64.4494	53.461	58.3017	58.5181	66.4839	59.3267		66.1458	55.0252	54.8856	55.3669	50.2067	36.9155
3610	FBgn0039730	CG7903	NA	74.777	72.5559	77.2328	78.6271	80.5292	78.3533		81.2809	77.0448	73.8701	74.8168	87.3685	79.6973		80.2472	77.8142	78.8291	71.7533	66.687	55.1585
3611	FBgn0039309	CG11891	NA	0	0	0	0	0	0		0	0	0	0	0	0		0	0	0	0	0	0
3612	FBti0019305	Burdock{}1221	NA	32.8985	31.6833	33.2422	30.92	30.2221	31.3808		32.9698	32.9853	32.2738	32.5395	30.9049	29.9957		30.8778	32.1495	29.8791	31.4888	28.4391	21.3258
3613	FBti0059844	INE-1{}1783	NA	0	0	0	0.107814	0.0827758	0		0.0447389	0.0420082	0	0	0.244132	0.0404017		0	0	0	0	0.0801044	0
3614	FBgn0038243	CG8066	NA	32.1132	30.5064	34.2128	33.5022	33.7667	27.7257		35.1696	31.7454	34.2276	33.4549	38.1191	32.9888		36.6984	34.4886	34.4781	27.8896	27.1955	24.599
3615	FBgn0028646	aralar1	aralar1	32.5047	31.7767	31.2189	33.1914	34.9966	35.6981		37.1164	35.8935	33.1187	32.2116	34.9823	32.5154		31.0606	33.3784	30.4859	30.7952	33.7252	27.0222
3616	FBgn0038662	Mpc1	Mitochondrial pyruvate carrier	0	0.45398	0	0	0	0		0	0	0	0	0	0		0	0	0.0890217	0	0	0
3617	FBgn0029176	eEF1Œ≥	eukaryotic translation elongation factor 1 gamma	1.20616	4.04691	9.69609	0	2.30324	3.34727		4.14954	6.23402	5.1385	5.4618	4.52864	2.9978		8.02535	4.75212	3.96783	1.44507	1.48594	0
3618	FBgn0040569	lncRNA:CR14310	long non-coding RNA:CR14310	3.25545	3.99322	2.96548	2.18623	3.60955	4.33258		4.64844	3.66365	4.50696	3.87217	5.27904	3.28428		5.79941	4.5684	4.09943	4.4664	3.4715	2.34853
3619	FBgn0260386	mtg	mind the gap	0.998257	1.82157	1.62445	1.62618	2.20721	4.02422		6.94085	14.6637	13.3303	8.08904	7.23305	7.5085		0.699159	0.15525	0.345672	0.566516	2.13597	0.364654
3620	FBgn0010051	Itpr	Inositol 1,4,5,-trisphosphate receptor	0	0	0	0	0	0		0	0	0	0	0	0		0	0	0	0	0	0
3621	FBti0148146	Y{}6301	NA	15.9441	12.5139	14.7552	13.3571	13.2169	15.9313		20.9203	15.726	16.7257	18.2013	22.2474	17.4285		21.2751	19.1847	17.5646	15.8879	13.5427	10.9836
3622	FBti0063124	INE-1{}5063	NA	31.5804	27.1727	28.2635	26.5998	29.8633	29.1142		29.9114	27.8151	29.589	30.1393	28.7471	28.2841		32.5482	30.5554	28.4179	31.4226	32.512	21.249
3623	FBgn0037870	CG18577	NA	0	0.0715905	0	0	0	0		0	0	0	0	0.0801125	0.0795475		0	0	0	0	0	0
3624	FBgn0037566	mRpL1	mitochondrial ribosomal protein L1	2.80659	1.13348	8.5811	0.0861781	0	0.519244		0.107283	0	0	0	0	0		0	0	0	0	0.768351	0.120242
3625	FBgn0267694	lncRNA:CR46030	long non-coding RNA:CR46030	63.2333	56.5085	53.8483	65.1719	54.5088	83.1612		59.1708	64.9747	60.8899	71.0579	65.647	67.4292		55.7767	54.5121	57.0552	76.1906	76.5649	61.535
3626	FBgn0037764	CG9459	NA	0	0	0	0	0	0		0	0	0	1.18735	0	0		0	0	0	0	1.6959	0
3627	FBgn0037736	side-VII	sidestep VII	52.949	47.5004	49.3585	49.5254	56.0249	52.0939		48.0117	50.675	48.7451	46.4319	46.807	49.9785		47.5872	46.703	48.5722	46.8945	44.9387	38.7584
3628	FBti0062444	INE-1{}4383	NA	448.593	444.762	471.439	455.464	464.782	442.791		462.231	441.767	449.976	435.376	450.834	434.123		440.901	435.418	451.617	378.935	364.133	323.554
3629	FBgn0016693	Past1	Putative Achaete Scute Target 1	2.04749	1.77283	2.15101	1.31418	1.79374	1.09975		2.99935	1.47926	3.35569	2.27872	3.94017	1.58684		2.02151	2.38536	2.37552	1.52985	0.70519	0.780992
3630	FBgn0058198	CG40198	NA	0	0	0	0	0	0		0	0	0	0	0	0		0	0	0	0	0	0
3631	FBti0062756	invader3{}4695	NA	0.132893	0.0990848	0.0547846	0.244834	0	0.245864		0.42671	0.114476	0	0.286558	0.221759	0.220195		0	0.130895	0	0	0.163718	0.0683221
3632	FBgn0038191	Kots	Kotsubu	0	0	0	0	0	0		0	0	0	0	0	0		0	0	0	0	0	0
3633	FBgn0051416	tRNA:Asp-GTC-3-1	transfer RNA:Aspartic acid-GTC 3-1	0.0740628	0	0.183192	0.0818692	0.235711	0.0822136		0.0509592	0.0956976	0.140232	0.191642	0	0		0.443506	0.145899	0.292366	0.177464	0.319346	0.628264
3634	FBgn0265190	PIG-S	Phosphatidylinositol glycan anchor biosynthesis class S	0	0.134769	0.0496762	0.133203	0	0		0.0552745	0.155702	0.418294	0	0.603244	0		0.106903	0.11869	0.052854	0	0.0989681	0
3635	FBgn0261279	lqfR	liquid facets-Related	29.6162	28.538	27.1168	31.7894	37.662	34.4629		26.2372	33.4636	31.9789	27.052	24.5777	35.5404		18.7751	21.7843	25.7991	23.5659	22.6274	24.2359
3636	FBgn0263974	qin	qin	0	0	0	0	0	0		0	0	0	0	0	0		0	0	0	0	0	0
3637	FBti0019331	Cr1a{}1259	NA	0	0	0	0	0	0		0	0	0	0	0	0		0	0	0	0	0	0
3638	FBgn0067407	Or98P	Odorant receptor 98a pseudogene	0	0	0	0	0	0		0	0	0	0	0	0		0	0	0	0	0	0
3639	FBgn0039527	CG5639	NA	0	0.553597	0.0874535	0	0	0		0	0.548218	0.334724	0	0	0		0.470498	0.48755	0.465239	0.0847191	0	0
3640	FBgn0004644	hh	hedgehog	383.884	412.554	313.613	260.503	174.578	241.231		182.533	273.695	411.468	198.69	289.556	174.812		161.252	147.593	161.776	365.061	473.633	728.16
3641	FBgn0264792	lncRNA:CR44022	long non-coding RNA:CR44022	0	0	0	0	0	0		0	0	0	0	0	0		0	0	0	0	0	0
3642	FBgn0039003	wfs1	wolfram syndrome 1	0.434095	0.667549	0.0671076	0.0599813	0.138155	0.120467		0.522692	0.210338	0.821925	0.491422	0.407461	0.269725		0.216622	0.0534461	0.214201	0.520075	0.267392	0.16738
3643	FBgn0038166	CG9588	NA	27.1387	30.6516	32.8175	27.4067	23.203	31.0924		34.2106	32.2091	26.2634	34.8515	32.623	27.7297		30.0505	36.1029	27.863	35.8055	28.7281	29.2999
3644	FBgn0085405	CG34376	NA	0	0.0929866	0.308477	0.13786	0.158766	0.092293		0.0572068	0.161145	0.275493	0.107569	0.416222	0.0516608		0.44256	0.0818928	0.164105	0.249027	0	0.160293
3645	FBti0062793	INE-1{}4732	NA	0.555471	1.24247	0.294416	0	0.606115	0.264258		0.218397	0.410133	1.35224	1.23198	0.397249	0.49306		0.95037	0.15632	0.939748	0.19014	0.391036	0.305973
3646	FBgn0037238	CG1090	NA	0.0955108	0	0.472486	0.105578	0.486354	0.212044		0.262867	0	0.271263	0.37071	0.478137	0.593456		0.508393	0.282225	0.502711	0	0	0.0736549
3647	FBgn0051041	CG31041	NA	0.12053	0.148281	0.260862	0.246484	0.138095	0.314419		0.149277	0.1791	0.0912859	0.148143	0.120678	0.172251		0.192471	0.16027	0.13481	0.216605	0.148488	0.195193
3648	FBgn0038416	CG17930	NA	0	0	0	0	0.0182765	0		0	0	0	0	0	0		0	0	0	0	0	0
3649	FBgn0004237	Hrb87F	Heterogeneous nuclear ribonucleoprotein at 87F	24.7275	29.7475	34.7059	31.2901	22.5738	31.8732		28.9908	26.5907	28.9542	29.2559	30.6418	31.7397		32.1478	31.5664	31.1463	25.9221	29.9621	25.2791
3650	FBgn0051482	CG31482	NA	1.02652	0.717537	0.714115	0.354601	0.6534	0.783403		1.23603	1.24349	0.303694	0.249018	1.52561	0.797288		0.85376	0.379159	0.675375	0.0768652	0.474235	0.445288
3651	FBgn0039091	CG10182	NA	46.987	40.5177	41.4207	45.3986	47.9362	49.6657		49.7255	49.0778	59.0302	55.1021	53.6537	50.1073		51.1043	46.8565	46.9325	56.6017	52.3823	41.4293
3652	FBgn0085376	CG34347	NA	40.7379	42.3033	37.8262	40.0598	38.064	35.9487		42.9733	40.295	35.201	36.024	40.6912	39.0733		39.2757	37.5939	41.5988	35.925	31.9804	29.5659
3653	FBgn0259823	CG42404	NA	0	0	0	0	0	0		0	0	0	0	0	0		0	0	0	0	0	0
3654	FBti0063091	gypsy6{}5030	NA	0	0	0	0	0	0		0	0	0	0	0	0		0	0	0	0	0	0
3655	FBgn0051036	CG31036	NA	204.303	206.342	193.369	186.086	192.908	197.427		207.989	207.921	185.028	215.775	180.843	205.312		212.919	235.113	226.484	233.842	234.998	227.989
3656	FBgn0037643	ScsŒ≤A	Succinyl-coenzyme A synthetase Œ≤ subunit, ADP-forming	0	0	0	0	0	0		0	0	0	0	0	0		0	0	0	0	0	0
3657	FBgn0265048	cv-d	crossveinless d	36.8645	38.178	36.6809	35.1827	36.1546	34.0883		44.6651	35.0696	36.688	36.1103	40.7966	35.9016		37.2344	38.5839	35.6217	36.1206	39.2105	32.043
3658	FBgn0037262	MED31	Mediator complex subunit 31	0.133278	0.149057	0	0	0	0.147946		0	0	0.0630878	0.172432	0	0.165624		0.266034	0.131274	0	0.159676	0	0
3659	FBgn0004882	orb	oo18 RNA-binding protein	0	0	0	0.150858	0.115824	0		0	0.0587798	0.0861338	0.0588556	0.1708	0		0	0	0	0	0	0
3660	FBgn0040602	CG14545	NA	12.0165	9.6373	12.368	11.4479	10.9195	15.094		9.1927	10.266	10.5528	9.46098	9.10251	12.6733		9.2051	10.0838	8.11398	12.076	10.3723	9.38866
3661	FBgn0264075	tgo	tango	4.67116	3.2629	3.4307	2.89016	3.26756	7.1496		4.4316	2.49255	10.4443	4.88839	6.18527	7.25111		1.82449	3.61165	2.53833	4.64134	5.42075	9.06095
3662	FBgn0038242	CG14852	NA	0	0.266745	0.147485	0	0	0		0	0	0	0	0	0		0	0	0	0	0	0
3663	FBgn0262004	CG42822	NA	2176.57	2332.47	2180.32	2218.76	2163.19	2183.46		1924.21	2199.04	1930.03	2006.2	1952.88	2106.54		1981.52	2127.42	2142.85	2233.8	2323.75	2470.92
3664	FBgn0046887	Gr98b	Gustatory receptor 98b	40.4649	39.9251	30.9168	38.3861	41.1115	37.0359		31.9916	34.5636	28.2709	38.0061	38.5909	40.011		38.7029	37.6529	35.8384	35.6605	34.7517	33.3806
3665	FBti0059875	1360{}1814	NA	74.7834	74.9228	84.5446	74.9083	75.5524	70.7499		85.7812	63.3845	65.0659	73.2649	87.4938	67.0911		84.2595	70.7357	71.8108	61.1732	53.3529	37.3703
3666	FBgn0038705	CG11626	NA	30.826	23.6598	25.3223	33.8246	35.5396	36.3991		26.3045	28.4575	28.1104	28.592	24.6796	31.2657		21.9683	22.8091	22.369	26.1599	29.6456	21.2667
3667	FBgn0267782	lncRNA:CR46113	long non-coding RNA:CR46113	67.8832	62.6369	74.6641	71.9507	66.7407	73.491		72.6613	70.3797	83.1655	70.5767	78.6857	69.73		73.8725	68.2845	73.8035	65.1304	65.2952	50.5483
3668	FBti0063883	INE-1{}5822	NA	68.6047	71.1337	76.5037	74.9994	71.7958	76.4837		65.0665	62.413	74.0136	69.9008	68.2767	66.8139		65.8541	67.0548	67.2396	58.6192	63.3173	56.6359
3669	FBgn0025456	CREG	Cellular Repressor of E1A-stimulated Genes	23.0745	24.4379	21.727	19.8062	15.5774	19.4045		22.0106	22.0223	17.1283	19.4499	21.4399	18.5733		24.425	21.0058	19.6666	22.3043	14.644	15.0308
3670	FBgn0039628	CG11841	NA	20.979	20.5516	24.9893	22.0222	19.2592	20.8847		19.861	19.3148	23.4965	18.9729	22.9658	18.5441		26.3739	21.2729	22.4165	23.0963	23.6226	14.9262
3671	FBgn0037322	Or83a	Odorant receptor 83a	0	0	0	0	0	0		0	0	0	0	0	0		0	0	0	0	0	0
3672	FBgn0085412	kmr	kramer	0.689589	2.3137	1.65237	1.28634	0.493802	0.909008		0.652403	1.39223	2.57056	0.669133	0.970919	1.07119		1.49118	1.52825	2.09835	1.2909	0.690251	0.764447
3673	FBgn0038466	CG8907	NA	55.175	56.6567	62.4088	56.7799	55.4919	53.8365		54.689	50.2853	50.6733	52.2809	54.9475	57.0977		50.011	57.672	56.6347	50.2479	45.0895	42.1253
3674	FBti0019449	jockey{}1444	NA	0.677258	0.706947	0.837589	0.598915	0.632261	0.701673		0.559189	0.233359	0.769401	0.23366	0.847607	0.448869		0.600828	0.667076	0.534702	0.703214	0.889972	0.383006
3675	FBgn0267149	lncRNA:CR45589	long non-coding RNA:CR45589	28.9218	35.5153	45.9734	51.3182	41.1687	57.3629		39.6848	52.2322	40.6368	40.4378	32.7541	50.1311		22.6262	27.0092	37.0696	41.2407	47.6438	49.6849
3676	FBgn0037293	RabGGTa	Rab geranylgeranyltransferase subunit alpha	0.0483018	0.162062	0.119473	0.053393	0	0.107235		0.132937	0.187234	0	0.124984	0.120902	0		0.128552	0.380605	0.254231	0.231475	0.178516	0.297991
3677	FBgn0263782	Hmgcr	HMG Coenzyme A reductase	220.106	204.303	183.154	184.899	170.644	236.456		185.348	193.328	233.725	212.896	218.09	194.664		208.453	209.51	198.71	270.694	262.547	260.078
3678	FBgn0027109	NPF	neuropeptide F	0	0	0	0	0	0		0	0	0	0	0	0		0	0	0	0	0	0
3679	FBti0020358	invader1{}1324	NA	0	0	0	0	0	0		0	0	0	0	0	0		0	0	0	0	0	0
3680	NA	NA	NA	0	0	0	0	0	0		0	0	0	0	0	0		0	0	0	0	0	0
3681	FBgn0267570	lncRNA:CR45910	long non-coding RNA:CR45910	0.326411	0.365056	0.403683	0.360815	1.2466	0.241555		1.04808	0.984107	0.515027	0.140768	1.36171	1.21689		1.88223	1.60752	0.286338	0.260708	0	0
3682	FBgn0085431	Sol1	Sol1	0.051894	0.116076	0.192537	0.114728	0.528503	0.403236		0.428471	0.067053	0	0.0671395	0.714414	0.128977		0.483395	0.0511138	0.0682846	0.0621724	0.127862	0.200095
3683	FBgn0052855	CG32855	NA	0.0713104	0	0	0	0	0		0	0	0.135021	0	0.446234	0.0886175		0	0	0	0	0	0.164977
3684	FBgn0261455	scaRNA:MeU5-G38	small Cajal body-specific RNA : MeU5-G38	0	0	0	0	0	0		0	0	0	0	0	0		0	0	0	0	0	0
3685	FBti0059757	Dm88{}1696	NA	57.9572	72.8215	46.7528	58.0023	59.6629	71.484		63.6731	75.1956	56.788	59.8638	60.4459	71.8753		62.3665	75.1748	56.8049	62.4358	70.3721	65.9387
3686	FBgn0000071	Ama	Amalgam	36.6525	38.6739	33.4574	32.075	41.6606	35.4793		32.8746	35.5194	31.3946	31.8958	39.728	38.4989		36.2903	40.7215	42.2004	36.7241	33.5967	33.8173
3687	FBgn0037254	sac	sterile affecting ciliogenesis	0	0.189614	0	0	0	0		0	0.219067	0	0.438699	0	0.210689		0	0	0	0	0	0
3688	FBgn0046114	Gclm	Glutamate-cysteine ligase modifier subunit	51.8791	54.6365	52.136	55.6877	55.9719	60.7364		47.1897	52.5308	56.2661	54.2018	49.3894	57.0666		45.3161	48.3998	47.2242	53.7607	52.2279	47.1195
3689	FBgn0003319	Sb	Stubble	0	0	0	0	0	0		0	0	0	0	0	0		0	0	0	0	0	0
3690	FBgn0039129	RpS19b	Ribosomal protein S19b	5.3931	0.760289	5.54886	0	11.0196	0.452771		1.18495	0.644148	0.986817	0.469076	0.964231	0.450555		0.301543	0.624944	0.119269	0.380076	0.390826	0.594142
3691	FBgn0038326	Hibch	3-hydroxyisobutyryl-CoA hydrolase	0.891883	0.997477	1.4707	1.23236	1.32463	2.88761		1.43188	1.82466	2.11089	2.69244	2.13941	3.41739		1.68137	0.95168	1.17358	1.06853	1.7397	0.401212
3692	FBgn0051220	CG31220	NA	0.432428	0.664985	0.869048	0.358505	0.481684	0.0600023		1.26452	0.977807	0	0.349667	0.811792	0.470206		0.647371	0.745371	1.06689	0.129519	0.0665912	0.208422
3693	FBgn0264991	CG44142	NA	59.576	60.0344	62.4335	63.7842	64.9677	62.3396		69.0903	58.7491	64.4362	61.3918	71.1813	64.8578		62.4846	59.2232	61.6412	56.3877	56.6925	46.3257
3694	FBgn0051032	CR31032	NA	0	0	0	0	0	0		0	0	0	0	0	0		0	0	0	0	0	0
3695	FBgn0026257	cav	caravaggio	84.6046	78.4246	86.9845	82.1057	80.9438	82.1308		74.3703	78.5039	84.0836	86.0949	76.9285	79.254		80.9518	76.2857	74.3782	75.4166	74.9433	65.4224
3696	FBgn0051358	CG31358	NA	0.182095	0	0	0	0.154543	0		0.250583	0	0.114928	0	0.151931	0.22629		0.0807727	0	0.31948	0.218162	0	0
3697	FBgn0267672	lncRNA:CR46008	long non-coding RNA:CR46008	61.0374	68.3829	59.7058	61.006	70.122	67.0465		58.8252	55.0972	54.6639	63.1478	60.0207	66.4689		59.715	62.6335	59.1876	58.3486	67.204	64.5369
3698	FBgn0037931	CG18476	NA	20.248	22.863	20.3863	16.9301	18.1757	17.9379		23.3982	18.2804	18.3703	18.0521	19.5742	18.3878		20.2947	17.131	19.7263	18.8158	15.1106	13.863
3699	FBti0059751	Dm88{}1690	NA	8.13137	2.98487	4.28783	14.6683	21.4651	9.66307		10.4002	23.1082	14.6168	17.0066	16.7321	57.5915		2.75493	2.30938	8.99296	4.03423	2.15099	1.40417
3700	FBgn0023495	Lip3	Lipase 3	0	0	0	0	0	0		0	0	0	0	0	0		0	0	0	0.0731943	0	0
3701	FBgn0267229	lncRNA:CR45669	long non-coding RNA:CR45669	0	0	0	0	0	0		0	0	0	0	0	0		0	0	0	0	0	0
3702	FBgn0287209	Gfat1	Glutamine:fructose-6-phosphate aminotransferase 1	11.4457	7.34758	14.8536	11.3472	11.4998	5.69748		8.05187	6.1677	3.06123	3.71867	6.10243	7.20748		8.74251	6.82486	7.29405	1.84476	0.822007	1.42492
3703	FBti0061783	Quasimodo{}3722	NA	0	0	0	0	0	0		0	0	0	0	4.59427	0		0	0	0	0	0	0
3704	FBgn0261638	lncRNA:CR42721	long non-coding RNA::CR42721	63.3019	63.9406	61.3504	59.8337	60.6052	59.3614		63.3584	58.9856	58.1998	60.0742	62.3563	60.2416		59.2438	61.6222	62.8151	54.7443	52.2756	50.2246
3705	FBgn0267144	lncRNA:CR45584	long non-coding RNA:CR45584	33.1212	30.5926	34.3747	38.0736	36.0747	38.1771		34.7419	35.5921	35.4555	33.8615	37.1518	37.231		32.8056	28.5091	29.1362	31.6012	28.6869	20.9025
3706	FBgn0037758	CG9467	NA	59.7085	56.2357	63.4505	66.2931	54.5556	63.4682		69.3434	61.378	64.5925	70.5159	74.8819	65.2292		68.324	61.9082	58.9281	55.7969	52.6518	36.8709
3707	FBgn0085804	CR41571	NA	5.84542	4.98312	5.88955	5.6482	5.02166	7.4643		6.38452	6.54941	5.84351	6.90162	5.19261	5.86716		4.65085	6.0595	5.05607	7.61536	6.47107	5.21707
3708	FBti0019438	roo{}1429	NA	11.8866	10.4158	12.0484	11.3785	11.31	13.5348		13.4062	12.3504	9.62899	10.5431	9.35525	10.8882		11.4149	10.5009	12.4966	15.4888	11.7753	11.1511
3709	FBgn0038818	Nep4	Neprilysin 4	8.29929	6.99397	5.21429	6.23248	4.79567	9.02803		8.11352	7.88692	11.9036	10.1565	10.2099	6.61389		15.3045	11.0905	8.77588	14.5261	10.6853	6.50276
3710	FBgn0037378	PSMG1	Proteasome assembly chaperone 1	19.7497	20.2589	20.9627	18.5835	18.6845	18.9693		28.0932	21.597	20.4816	22.5752	31.1871	21.3566		30.8921	25.6776	26.79	19.4771	15.3667	11.7033
3711	FBti0062104	INE-1{}4043	NA	0	0	0	0	0	0		0	0	0	0	0	0		0	0	0	0	0	0
3712	FBgn0039087	Ugt303B2	UDP-glycosyltransferase family 303 member B2	0	0	0	0	0	0		0	0	0	0	0	0		0	0	0	0	0	0
3713	FBgn0039342	CG5107	NA	0.592502	0	1.46554	0.327477	0	0.328854		4.89208	1.53116	0	3.44956	1.85383	0.736302		3.54805	1.45899	0.779643	2.12957	1.0949	3.19843
3714	FBgn0039217	CG13627	NA	0	0	0	0.205877	0	0		0.0854316	0.320868	0	0	0.0776973	0.154299		0	0	0	0	0	0.0478757
3715	FBgn0039612	Nepl19	Neprilysin-like 19	0	0	0	0	0	0		0	0	0	0	0	0		0	0	0	0	0	0
3716	FBgn0015790	Rab11	Rab11	0	0	0	0	0	0		0	0	0	0	0	0		0	0	0	0	0	0
3717	FBti0061676	INE-1{}3615	NA	282.526	299.484	313.339	279.416	270.123	269.22		330.065	266.331	320.099	310.993	304.266	270.659		336.544	299.422	316.641	277.823	279.009	247.16
3718	FBgn0039631	Sirt7	Sirtuin 7	1.17451	1.68533	0.57554	0.6614	0.874544	2.06635		0.701391	1.6035	2.60147	1.14683	0.998441	0.578316		2.38865	3.53603	2.24531	5.1241	5.02332	4.57998
3719	FBgn0039178	CG6356	NA	29.5883	28.3965	26.7119	30.0874	32.2367	32.7694		30.5608	32.1074	25.127	29.2581	30.7599	30.8795		28.1112	27.0761	29.5789	27.2558	29.0276	23.3919
3720	FBgn0264986	asRNA:CR44137	antisense RNA:CR44137	5.27436	5.05613	4.19334	3.84059	4.74274	4.22848		3.34102	3.24527	5.90476	4.87419	4.92455	3.79742		3.67646	3.79322	4.02094	8.27492	7.68384	8.94186
3721	FBgn0261845	pre-mod(mdg4)-U	NA	0	0	0	0.327094	0	0		0	0	0.0933787	0.127612	0.740666	0		0	0.0971521	0	0	0	0.152128
3722	FBgn0085433	CG34404	NA	0	0	0	0	0	0		0	0	0	0	0	0		0	0	0	0	0	0
3723	FBgn0037702	CG8176	NA	0	0	5.5939	0	0	0		0	0	5.70944	0	0	0		2.00634	0	0	0	0	0
3724	FBgn0259732	tal-3A	tarsal-less 3A	51.2869	53.8473	49.5129	54.4752	50.0779	64.7738		54.7327	71.0021	53.9212	63.4201	55.9998	63.6259		57.3381	59.9661	53.9428	56.3247	60.7115	61.2097
3725	FBgn0037924	CG14712	NA	5.76155	6.54313	6.02589	5.62187	4.30118	7.36286		7.29228	6.54847	12.2221	10.169	7.12171	5.92237		10.9563	7.98693	7.48773	11.6323	8.21521	5.95159
3726	FBgn0039596	CG10000	NA	2.15279	1.87916	0.844187	1.16083	1.27003	3.03086		1.22835	3.73149	2.53516	1.90212	2.62857	3.58879		1.60707	2.58589	2.07274	3.71152	3.10494	4.77804
3727	FBgn0027579	mino	minotaur	40.1275	38.8473	37.9885	41.2012	41.19	42.0201		36.8132	41.3975	50.8022	43.5713	36.1932	45.136		34.5437	36.608	35.8968	36.4207	35.6922	37.3868
3728	FBgn0086362	spn-F	spn-F	8.02449	8.58435	10.2837	8.09896	9.03105	7.81029		8.56199	6.5367	9.46855	9.55439	8.87847	8.59907		7.73794	8.70568	6.65677	7.3149	9.31268	9.73077
3729	FBgn0039307	CR13656	NA	2.74076	2.8008	3.74849	3.25538	4.07744	3.09011		7.06248	4.15938	5.44888	6.04897	6.63159	4.64143		5.86411	4.12344	4.32064	3.49608	2.10534	1.47537
3730	FBgn0082989	snoRNA:Œ®28S-2442a	snoRNA:Œ®28S-2442a	1.52645	0.746887	0.766922	1.42369	2.06467	0.953121		1.7067	1.29435	1.35478	1.66631	1.49249	2.60826		1.52346	1.08064	1.31813	1.31444	1.52791	0.44143
3731	FBgn0038295	Gyc88E	Guanylyl cyclase at 88E	63.6589	55.9921	57.3315	64.2358	62.8638	69.0594		66.8681	60.952	64.7224	67.8005	67.2315	59.9934		69.2114	59.5421	58.0234	61.6189	58.9886	44.1643
3732	FBgn0029170	TwdlT	TweedleT	1.45931	2.21497	1.67587	0.633728	0.663483	0.983518		2.58193	2.02028	1.97363	1.95546	1.89159	2.59069		2.70484	1.95072	3.01751	0.624411	1.34835	1.24595
3733	FBgn0260224	Tcs6	Threonyl-carbamoyl synthesis 6	1.64281	1.49885	2.45944	1.6487	1.10071	1.48767		1.4278	1.70374	2.61939	1.78984	2.00191	2.20269		1.98476	1.44778	1.79192	1.08768	1.03856	0.616771
3734	FBgn0261086	Syt14	Synaptotagmin 14	9.7119	11.5088	9.60884	10.5985	11.3114	11.8359		9.55429	10.0391	10.0551	12.8324	11.3271	10.1174		9.23917	11.2348	10.1148	10.2987	11.6082	9.68856
3735	FBgn0037814	CG6325	NA	23.4439	24.0105	24.7848	21.3131	23.462	24.1688		30.1497	24.5008	29.214	28.6998	35.4256	26.2072		31.1771	29.5265	29.3892	25.8848	26.1864	19.4618
3736	FBgn0037922	CG14711	NA	43.388	38.2651	41.3896	42.6656	44.2048	43.3731		46.8956	45.8771	53.5883	47.9583	40.5664	43.1092		52.3117	45.3125	42.9643	46.2421	45.2478	39.512
3737	FBgn0039474	CG6283	NA	0	0	0	0	0	0		0	0	0	0	0	0		0	0	0.0360829	0	0	0
3738	FBgn0016672	Ipp	Inositol polyphosphate 1-phosphatase	0	0	0	0	0	0		0	0	0	0	0	0		0	0	0	0	1.11845	0
3739	FBgn0039987	CR12798	NA	0	0	0	0	0	0		0	0	0	0	0	0		1.21465	0	0	0	0	0
3740	FBgn0028475	Hrd3	HMG-coA reductase degradation 3	0	0	0	0	0	0		0	0	0	0	0	0		0	0	0	0	0	0
3741	FBgn0263231	bel	belle	305.258	278.326	265.839	297.559	323.37	358.293		272.987	322.816	345.486	317.404	289.539	322.74		285.563	304.36	286.97	356.264	353.733	311.549
3742	FBgn0001180	hb	hunchback	0	0.893237	0.564429	0	0	0.253307		1.09907	0.589704	1.72826	1.03331	0.85677	0.141788		0.303662	2.69715	0.900804	0.273391	0	2.28768
3743	FBti0059901	INE-1{}1840	NA	0	0	0	0	0	0		0	0	0	0	0	0		0	0	0	0	0	0
3744	FBgn0039797	eIF4H2	eukaryotic translation initiation factor 4H2	11.1759	15.4098	12.2122	12.3539	11.6937	14.1053		13.2725	14.4405	12.6094	11.8842	13.0289	11.1296		14.0571	12.1388	14.7058	14.2148	14.2397	12.1603
3745	FBti0063108	INE-1{}5047	NA	0	0	0	0	0	0		0	0	0	0	0	0		0	0	0	0	0	0
3746	FBgn0260004	Snmp1	Sensory neuron membrane protein 1	0	0	0.0897074	0	0	0		0	0.0937245	0	0	0	0		0	0	0.095446	0	0	0
3747	FBgn0051272	CG31272	NA	0.166696	0.0932161	1.13387	0.184266	0	0.277562		0.344088	0	0.315626	0	1.04312	0.103577		0.443652	0.0820949	0.109673	0	0.205361	0
3748	FBgn0037440	CRAT	Carnitine O-Acetyl-Transferase	23.7417	27.1838	26.5237	24.4141	22.7518	27.1898		26.2508	25.6209	31.4884	26.2381	25.334	25.9502		26.0359	26.5719	25.4973	24.8379	26.5138	20.0498
3749	FBgn0038570	Prx5	Peroxiredoxin 5	0	0	0	0	0	0		0	0	0	0	0	0		0	0	0	0	0	0
3750	FBgn0038571	CG7215	NA	26.6795	24.0464	28.7109	22.3062	33.7821	20.8539		31.6516	26.6739	27.9627	26.9393	31.0658	24.7217		29.1818	32.4347	32.1924	25.2886	21.9999	15.3688
3751	FBgn0262319	mir-1000	mir-1000 stem loop	29.9168	25.0986	29.0878	31.6914	33.1477	35.0492		31.635	32.3657	29.648	30.773	34.3903	33.9678		31.4911	28.1117	29.1486	29.9424	26.616	21.4451
3752	FBgn0045473	Gr85a	Gustatory receptor 85a	0	0	0	1.58188	0	0		0	1.84907	0	0	0	0		0	4.22858	0	0	1.76297	3.31073
3753	FBgn0086917	spok	spookier	2.64365	1.47832	2.12006	2.30588	2.156	2.86581		4.71797	4.99042	7.87981	4.54259	4.88535	4.82523		2.47357	2.1767	1.7665	2.32596	2.34086	1.54495
3754	FBti0019284	gypsy4{}1188	NA	1.17694	0.595463	0.693126	1.4249	0.749144	2.14634		0.771238	1.23108	0.87546	1.01514	1.01705	1.35812		0.59664	0.414017	1.25369	0.503591	1.62255	0.972451
3755	FBgn0039616	CG11828	NA	0.0660999	0	0	0	0.0841474	0.0978325		0.121281	0.0854086	0.312887	0.342075	0.358478	0.136904		0.0879605	0.629359	0.0579849	0.263973	0.0542878	1.05347
3756	FBgn0037317	CG14667	NA	0	0.132252	0	0	0	0.131265		0	0	0	0	0	0		0	0.232947	0	0	0	0
3757	FBgn0039673	CG7568	NA	0.186041	2.21938	0.26843	0.788326	0.631564	1.75538		1.45074	1.60257	6.10573	1.12325	1.62985	1.23303		0.783967	2.26001	3.99843	5.94371	3.5143	1.84118
3758	FBgn0039498	CG17991	NA	63.2176	63.031	72.324	57.2179	62.4741	59.264		77.8472	66.243	66.3424	76.1175	80.3575	72.7607		94.3818	85.5999	95.0018	64.1323	57.7574	57.3675
3759	FBgn0267783	lncRNA:CR46114	long non-coding RNA:CR46114	0.0185625	0.0415204	0.0459138	0.0307786	0.0827075	0.0618161		0.3193	0.0839471	0.15816	0.192127	0.139389	0.103804		0.308769	0.146267	0.109914	0.144554	0.0686043	0.0572593
3760	FBgn0013812	Dhc93AB	Dynein heavy chain at 93AB	0	0	0	0	0	0		0	0	0	0	0	0		0	0	0	0	0	0
3761	FBti0019434	297{}1424	NA	0	0	0	0	0	0		0	0	0	0.321282	0	0		0.330455	0	0	0	0	0
3762	FBgn0038861	Trm7-34	tRNA methyltransferase 7-34	0.177039	0.144	0.338378	0.391399	1.06542	0.285851		0.465102	0.291143	0.304736	0.374809	0.483424	0.260008		0.257007	0.285345	0.148245	0.34708	0.178448	0.124115
3763	FBgn0038921	Theg	Testicular haploid expressed gene	53.9428	43.2355	46.4855	52.471	50.5569	57.7142		55.0024	48.7324	49.9936	53.2631	55.3653	53.6834		54.6562	46.2187	45.0834	53.7665	52.7267	38.2455
3764	FBgn0086359	Invadolysin	Invadolysin	19.6569	27.6792	18.4867	23.6051	32.0641	21.0301		18.2343	20.0928	30.7392	20.8979	23.4362	26.1287		18.4344	18.6063	20.1016	22.7631	21.0459	20.4369
3765	FBgn0039139	Mettl3	Methyltransferase like 3	1493.73	1535.02	1716.79	1400.17	1390.01	1294.73		1781.21	1434.71	1651.64	1634.96	1722.04	1349.27		2043.96	1726.49	1795.28	1433.57	1307.05	1121.91
3766	FBgn0038291	CG3984	NA	50.1703	50.4324	51.1353	46.9055	47.0373	50.8397		52.0413	53.0042	55.31	52.0539	51.7129	54.7557		52.0951	48.3196	51.1199	49.9268	50.1683	45.7661
3767	FBti0063856	INE-1{}5795	NA	11.6819	9.37997	8.38134	10.6368	11.8209	13.6325		9.73807	8.27286	8.89711	8.1382	9.93423	9.53846		7.67301	6.15879	6.30629	12.0219	10.3324	8.77771
3768	FBgn0027785	NP15.6	NP15.6	0	0	0	0	0.658067	0.191272		0	1.33586	0	0	0.21565	0		0	0	0	0	0.424553	0
3769	FBti0063747	H{}5686	NA	0	0.916775	1.01378	1.81225	3.13061	1.81987		1.12803	1.05918	1.55208	5.30272	1.02591	1.01867		2.18165	1.6148	4.31453	0	0	2.52858
3770	FBgn0037634	hng2	hinge2	0.0535393	0.0598782	0	0	0	0		0.073676	0	0	0	0.536047	0		0	0.105469	0	0.513149	0.131916	0
3771	FBgn0004053	zen	zerknullt	0.736322	0	0	0.542622	0.312454	0.817356		0.337753	0	0	0	0	0		0.979839	0.967002	0	0.294054	0	0
3772	FBgn0015008	Actn3	Œ± actinin 3	7.96325	8.72912	13.7617	10.9012	8.59337	8.48839		12.9903	9.94873	11.0837	9.89333	11.2202	10.4858		19.8604	16.0507	15.1972	13.3946	11.6944	8.78449
3773	FBgn0039044	p53	p53	31.503	32.0127	30.2157	30.1898	35.8461	34.453		34.2618	33.3742	33.432	33.9103	35.3464	33.9921		32.0048	34.1157	33.0957	32.9742	27.6992	26.5146
3774	FBgn0038294	Mf	Myofilin	2.06156	2.40887	2.35933	1.53057	2.42858	2.56169		1.609	3.02159	2.33038	2.30892	2.34904	2.17953		2.04728	2.60639	2.06489	1.88006	1.28882	1.30507
3775	FBgn0037783	Npc2c	Niemann-Pick type C-2c	0.72812	0.882186	0.525286	0.670722	0.540704	0.538834		0.793228	0.235204	0.488267	0.274758	1.10111	0.904834		0.524834	0.597644	0.479048	0.472515	0.523254	0.444523
3776	FBgn0039359	RpL27	Ribosomal protein L27	0	0	0.0896689	0	0	0.040242		0.0498871	0	0.205922	0.0938051	0	0		0	0	0	0	0	0
3777	FBgn0039270	PQBP1	Poly-glutamine tract binding protein 1	0	0	0	0	0	0		0	0	0	0	0	0		0	0	0	0	0	0
3778	FBgn0015589	Apc	APC-like	0	0	0.217314	0.0971185	0	0		0	0	0.249528	0.113669	0.219913	0.327543		0.233829	0.0865371	0	0	0.432947	0
3779	FBgn0053193	sav	salvador	2.18647	2.82155	1.45605	2.88173	2.56935	2.4271		3.93462	1.08661	1.43305	2.82882	1.15772	2.19461		1.34289	2.07077	2.76641	2.11578	1.65762	2.39951
3780	FBgn0266411	sima	similar	1.74214	1.25254	1.61592	1.5131	1.66335	1.036		1.71241	1.68828	3.59312	1.85146	2.80329	1.08248		1.24195	1.96108	1.88304	2.38537	3.9092	1.24752
3781	FBgn0026207	mbo	members only	0	0	0	0	0	0		0	0	0	0	0	0		0	0	0	0	0	0
3782	FBgn0259705	CG42359	NA	0	0.108351	0.359447	0	0	0		0	0	0.183436	0.0626712	0.0606244	0		0	0.0477121	0	0.0580348	0	0
3783	FBgn0038418	pad	poils au dos	0	0	0	0	0	0		0	0	0	0	0	0		0	0	0	0	0	0
3784	FBti0062781	INE-1{}4720	NA	0	0	0	0	0	0		0	0	0	0.302174	0	0		0	0	0	0	0	0
3785	FBgn0039070	wam	wampa	0	0	0	0.175764	0	0.176504		0.437616	0	0	0	0	0		0	0.313228	0	0.761993	0	0
3786	FBgn0039601	CG1523	NA	0.19365	1.51604	0.957976	1.49843	1.72567	1.07481		0.266484	0.500437	0.549992	1.75379	0.242359	0.721948		0.257695	0.190739	1.01926	0.464012	2.86281	4.0321
3787	FBgn0039251	Trf4-2	Topoisomerase related function 4-2	0	0	0	0	0	0		0	0	0	0	0	0		0	0	0	0.0483762	0	0
3788	FBgn0002734	E(spl)mŒ¥-HLH	Enhancer of split mŒ¥, helix-loop-helix	55.7679	49.8811	53.3157	57.8692	58.1209	63.229		44.2407	57.5402	50.4732	48.7141	44.2533	56.7645		43.758	44.2914	45.6828	52.5278	55.0305	42.7943
3789	FBgn0051371	CG31371	NA	0.177564	0.0992932	0.1098	0.0981398	0	0.0985526		0	0	0.420253	0	0	0.441317		0	0.0874471	0	0	0.21875	0
3790	FBgn0086687	Desat1	Desaturase 1	75.233	66.9846	73.3732	80.8054	73.3026	81.2309		87.5115	75.6961	80.6619	81.179	79.814	82.3803		80.2828	74.9624	72.5559	81.33	78.6605	55.0451
3791	FBgn0267721	asRNA:CR46054	antisense RNA:CR46054	60.2263	57.9162	65.2471	62.8226	59.7465	57.5598		67.4211	56.4576	60.6534	62.4943	71.8939	59.4105		70.9691	58.2001	62.754	51.0899	45.9096	32.4505
3792	FBgn0267944	lncRNA:CR46224	long non-coding RNA:CR46224	15.9121	17.9171	14.3242	12.0852	15.7092	15.8609		20.1093	16.7839	14.5518	17.6458	16.1212	17.0836		18.1496	18.978	13.8162	18.4153	13.0686	15.3595
3793	FBti0062492	INE-1{}4431	NA	0	0	0	0.301067	0	0		0	0	0	0	0	0.676923		0	0	0	0	0	0
3794	FBgn0267673	lncRNA:CR46009	long non-coding RNA:CR46009	0	0	0	0.0843098	0	0		0.104957	0	0	0	0	0		0	0.0751239	0	0	0	0
3795	FBgn0051017	PH4Œ±NE3	prolyl-4-hydroxylase-alpha NE3	77.8638	79.5976	79.2797	72.2411	63.1363	84.8529		73.5061	67.0189	82.4145	77.218	70.6331	59.4906		75.302	73.348	67.297	83.6821	78.7884	67.2101
3796	FBgn0039421	Nil	Nilkantha	0	0	0	0	0	0		0	0	0	0	0	0		0	0	0	0	0	0
3797	FBti0019344	Rt1a{}1276	NA	0	0	0	0	0	0		0	0	0	0	0	0		0	0	0	0	0	0
3798	FBgn0037669	Ibf2	Insulator binding factor 2	0	0.171531	0.474203	0.254308	0	0		0	0.198175	0.435598	0	0	0		0.102048	0	0.100907	0	0	0.118276
3799	FBgn0037340	CG14671	NA	0	0	0	0	0	0		0	0	0	0	0	0		0	0	0	0	0	0
3800	FBti0062079	INE-1{}4018	NA	0.0803345	0	0	0.088802	0.102269	0		0	0	0.0760535	0	0	0.0998317		0	0	0	0.096246	0.395873	0
3801	FBgn0002542	lds	lodestar	0	0	0	0	0	0		0	0	0	0	0	0		0	0	0	0	0	0
3802	FBgn0011840	tRNA:Ala-AGC-2-3	transfer RNA:Alanine-AGC 2-3	0	0	0	0	0	0		0	0.0939667	0.137695	0.188176	0.0910149	0.090373		0	0	0	0	0	0
3803	FBgn0040565	CG7606	NA	84.7515	76.0592	77.4682	82.4063	77.434	94.3944		75.0446	90.262	84.2065	76.8561	77.9499	79.7416		70.0148	80.2909	74.3312	80.157	84.9642	73.829
3804	FBgn0038102	CG14383	NA	144.948	141.642	151.088	157.958	143.908	152.81		147.834	157.853	139.472	144.717	142.558	152.823		139.725	151.436	147.824	144.1	131.283	128.39
3805	FBgn0037626	CG8236	NA	0	0	0	0	0	0		0	0	0	0	0	0		0	0	0	0	0	0
3806	FBgn0039385	CG5913	NA	0.15104	0	0	0	0	0.167663		0.103924	0	0	0	0.378062	0		0	0	0	0	0	0
3807	FBti0019397	F{}1382	NA	0	0	0.353365	0	0	0.317169		0.196594	0	0	0.554497	0	0		0.380219	0	0	0	0.527997	0.330513
3808	FBgn0039955	CG41099	NA	0.693958	0	0	0.767103	0.588955	0		0.954962	1.49446	0	0.299277	0.579005	0		0	0.227842	0.304381	0	1.1399	0.178386
3809	FBgn0003249	Rh3	Rhodopsin 3	24.9627	25.316	24.3369	22.6679	20.533	22.5444		27.1881	25.4267	25.8352	24.5411	24.3812	22.396		25.5567	25.675	23.4548	23.9539	26.0403	21.5313
3810	FBgn0038319	mRpL9	mitochondrial ribosomal protein L9	5.61071	4.50069	5.93401	5.30386	3.79298	5.92752		9.31839	5.74975	6.22753	9.5619	10.6056	7.35712		9.06254	6.32673	5.29528	7.18559	4.86232	2.65576
3811	FBgn0039462	CG14252	NA	0	0	0	0	0	0		0	0	0	0	0	0		0	0	0	0	0	0
3812	FBgn0039851	mey	morpheyus	0	0	0	0	0	0		0	0	0	0	0	0		0	0	0	0	0	0
3813	FBti0019295	S{}1208	NA	0	0	0	0	0	0		0	0	0	0	0	0		0	0	0	0	0	0
3814	FBti0019324	X{}1245	NA	3.62896	2.30857	3.08811	3.68024	2.67015	3.10441		2.79472	2.45206	2.77367	1.85219	2.20837	2.68928		2.12659	1.60684	2.84757	2.2337	1.8457	3.10664
3815	FBgn0037323	CG2663	NA	0.726033	0.845825	0.561194	0.702239	0.770221	0.839516		0.541179	0.508147	0.429589	1.05674	1.36297	0.413527		0.72461	0.446948	0.875737	1.08729	0.931705	0.443249
3816	FBti0062811	INE-1{}4750	NA	0	0	0	0	0	0		0	0	0	0	0	0		0	0	0	0	0	0
3817	FBgn0038666	Smu1	Smu1 spliceosomal factor	0	0	0	0	0	0		0	0	0	0	0	0		0	0	0	0	0	0
3818	FBgn0259212	cno	canoe	38.8113	1.59918	0.505255	1.73114	0.0866809	5.89551		6.18415	2.6394	5.80153	13.0378	7.07296	163.138		3.89618	0.737729	0.537576	0.0815763	0.335534	0.262544
3819	FBgn0250754	CG42232	NA	0	0.206513	0.057091	0.153085	0.1763	0.51243		0.2541	0	0.0437027	0.179173	0.231095	0		0.122859	0.0909373	0.242972	0	0	0.0355992
3820	FBgn0003227	rec	recombination-defective	11.8204	9.02311	9.62979	14.7255	9.07645	11.5592		14.717	10.6671	12.6115	17.5991	17.0243	12.9405		20.099	18.0185	13.4553	22.1416	20.1097	19.0992
3821	FBgn0042205	CG18764	NA	79.9417	85.9159	77.9421	83.4652	83.4363	83.9379		84.9928	82.1398	76.0444	85.0794	84.2194	86.8235		83.7197	84.4565	84.297	78.5883	76.4264	71.3181
3822	FBgn0003429	slo	slowpoke	15.9525	16.1995	14.0859	14.8188	15.3324	19.0824		10.3191	15.4251	17.279	11.7839	13.4354	13.2088		15.6271	14.2842	15.9411	17.0569	18.3454	18.4122
3823	FBgn0039530	Tusp	Tusp	12.6253	4.41252	0.975883	3.48901	6.02716	8.75921		7.60102	6.11749	8.21733	4.08359	2.96266	2.94177		6.30027	3.88608	1.03831	9.4537	4.86054	8.51919
3824	FBgn0284232	CG46316	NA	0	0	0	0	0	0		0	0	0	0.258853	0.500798	0.248633		0	0	0	0	0	0
3825	FBgn0266171	pre-mod(mdg4)-AB	NA	104.945	84.9309	135.925	112.92	137.829	70.0557		150.83	103.192	88.3426	106.907	142.518	131.161		126.541	127.664	128.163	62.2022	53.955	41.8177
3826	FBgn0286879	CR46401	NA	38.0443	34.3374	32.6053	34.0768	36.5362	33.7108		33.4095	34.0653	36.6487	31.1409	33.4651	35.199		33.4733	32.1719	35.3497	28.837	30.1152	32.3303
3827	FBgn0051010	CG31010	NA	0	0.172945	0	1.02561	0	0		0	0	0	0.200066	0	0		0.411556	0	0.203478	0	0	0
3828	FBti0019442	I{}1436	NA	53.0656	61.334	49.2821	52.117	63.7874	70.7306		61.3511	51.9987	36.2309	47.9822	47.1557	66.435		58.54	63.1488	63.5965	69.9574	71.2069	67.0886
3829	FBgn0262846	CG43210	NA	0	0	0	0	0	0.152644		0	0	0	0	0	0		0	0	0	0	0	0
3830	FBgn0038453	Arl6IP1	ADP-ribosylation factor-like 6 interacting protein 1	0	0	0	0	0	0		0	0	0	0	0	0		0	0	0	0	0	0
3831	FBgn0038938	CG7084	NA	0	0	0.0417845	0	0.688175	0		0.371947	0.0436556	0.2239	0.568254	0.0845685	0.545818		0	0.0998345	0.444574	0.161912	0.29136	0.234493
3832	FBgn0038692	Polr2M	RNA polymerase II subunit M	0.299403	0.892935	1.60455	0.441281	0.12705	0.332353		0.137337	0.644771	2.1731	0.129121	0.499614	1.61229		2.25772	1.76941	1.44455	0.59784	0	0.615707
3833	FBgn0015575	Œ±-Est7	Œ±-Esterase-7	170.949	170.692	189.122	180.897	194.041	158.779		184.669	172.884	191.602	177.798	177.958	193.861		168.797	177.282	169.459	147.15	147.396	140.295
3834	FBgn0051206	CG31206	NA	11.4743	8.61242	11.3829	10.2759	11.5218	9.87639		15.1144	11.9719	12.1409	13.2973	15.2052	10.2559		14.3301	13.2661	12.5552	7.16757	5.40488	4.21139
3835	FBti0059897	micropia{}1836	NA	0	0	0	0	0.336941	0.117522		0.145689	0.136797	0	0.273946	0.0662497	0.131565		0	0	0.139309	0.12684	0.456494	0.20411
3836	FBti0062531	INE-1{}4470	NA	0	0	0	0	0	0		0	0	0	0	0	0		0	0	0	0	0	0
3837	FBgn0087021	Spc25	Spc25	0	0	0	0	0	0		0	0	0	0	0	0		0	0	0	0	0	0
3838	FBgn0038641	ChT	Choline transporter	54.1545	53.486	47.7419	50.887	48.4424	46.2889		56.247	50.591	49.9658	52.2588	48.3129	54.129		45.3265	51.9848	52.969	47.2384	49.8461	45.9544
3839	FBgn0039226	Ude	Uracil-DNA degrading factor	0.0296563	0.0331675	0	0.0655644	0.0377535	0		0.122431	0	0	0	0.0742313	0.0368539		0	0.0292105	0	0	0.0365351	0.02287
3840	FBgn0037369	CG2100	NA	0	0	0	0	0	0		0	0	0	0	0	0		0	0	0	0	0	0
3841	FBgn0037742	Rpt3R	Regulatory particle triple-A ATPase 3-related	0	0	0	0	0	0		0	0	0	0	0	0		0	0	1.52191	0	0	0
3842	FBgn0267336	Glut4EF	Glucose transporter 4 enhancer factor	0.333722	0.331762	0.596158	0.860759	0.802474	0.535093		0.204105	0.52703	0.245729	0.191895	0.0928136	0.276477		0.29606	0.255659	0.292751	0.0444245	0.182724	0.257356
3843	FBgn0262993	lncRNA:CR43301	long non-coding RNA:CR43301	77.0866	72.1313	71.026	75.7009	75.337	73.3016		74.506	72.218	59.9988	76.1122	68.0234	73.9764		70.28	79.0282	74.3729	69.1404	73.4227	72.3935
3844	NA	NA	NA	0.201387	0.0563076	0	0.278267	0	0		0.207848	0.130108	0	0.0651377	0.630103	0.062566		0.0669975	0	0.264995	0.241275	0.248099	0.271781
3845	FBgn0039634	Œ±-Man-Ib	Œ±-Mannosidase class I b	0.0339628	0.0569758	0	0.0375426	0.0648538	0.0754011		0.14021	0.0219419	0.0643059	0.131821	0.0212527	0.0422056		0	0.0501783	0.022345	0	0.0418405	0.0130955
3846	FBgn0037616	CG8136	NA	288.131	302.339	271.115	286.231	271.198	283.7		278.819	275.683	223.564	262.419	275.987	284.695		280.021	294.381	264.325	286.171	289.853	311.746
3847	FBgn0053096	CG33096	NA	64.6531	60.0999	62.6517	54.0391	57.3646	58.7196		58.1577	64.1312	37.2722	54.0748	55.2278	65.0407		59.4674	60.4649	57.8206	55.663	65.3976	56.4775
3848	FBgn0027617	CG5808	NA	0	0	0	0	0.0891246	0		0.192682	0	0.198836	0	0	0.0870009		0	0	0	0	0	0
3849	FBgn0020379	Rfx	Rfx	0	0	0	0	0	0		0	0	0	0	0	0		0	0	0	0	0	0
3850	FBgn0263398	Uck	Uridine-cytidine kinase	0	0	0	1.24028	0	0		0.386003	0.362443	0	0.36291	1.05317	1.04575		0.746544	1.10515	1.1073	0	0.691133	0
3851	FBgn0051465	CG31465	NA	19.6998	19.9029	20.2756	17.3625	18.952	17.553		21.0323	17.8352	21.6791	21.2109	23.7282	19.3876		20.4441	20.5496	22.5121	23.9818	19.5131	19.1479
3852	FBti0062586	hopper{}4525	NA	1.12575	1.25904	0.69613	1.86662	0.716562	2.49929		1.54916	0	0	0	3.52228	0.699487		2.99613	1.10883	0	2.69746	0	0
3853	FBti0019310	pogo{}1228	NA	0.115765	0	0	0.0426558	0	0		0	0	0.0365321	0	0	0		0	0	0	0	0.0475391	0.0297582
3854	NA	NA	NA	1.2131	0.651227	0.660123	0.965492	0.679499	1.88524		1.53581	2.57064	2.61847	2.26005	2.06478	2.29142		0.322859	1.00368	1.0216	1.80218	2.69006	1.90843
3855	FBti0059825	INE-1{}1764	NA	0	0	0	0	0	0		0	0	0	0	0	0		0	0	0	0	0	0
3856	FBgn0001098	Gdh	Glutamate dehydrogenase	0	0	0	0	0	0		0	0	0	0	0	0		0	0	0	0	0	0
3857	FBgn0038207	CG14356	NA	0.355352	1.27176	1.49422	0.157123	1.0857	0.946702		0.195601	0.550986	0.67283	0.0919495	0.177893	0.264957		1.41862	1.26003	1.12221	0.851469	0.262665	0.767301
3858	FBgn0259731	tal-2A	tarsal-less 2A	12.1384	9.13043	10.6279	10.2118	10.9399	8.46612		6.06065	9.43827	8.13559	8.75556	4.83977	6.27403		12.5792	15.9764	8.6222	12.9982	12.7042	17.8931
3859	FBgn0038455	CG14907	NA	23.2193	22.058	26.7063	25.4489	23.3839	25.392		25.1755	27.8385	27.0637	27.1736	26.9949	27.8143		22.5431	22.3609	24.0407	23.0098	20.0205	14.659
3860	FBti0019383	412{}1368	NA	0	0.90796	0	0	0	0		0	0.786745	0	0	0	0.252219		0	1.39936	0.53413	0.97264	0	0.313034
3861	FBgn0039033	Or94a	Odorant receptor 94a	0	0	0	0	0	0		0	0	0	0	0	0		0	0	0.310984	0	0	0
3862	FBgn0037461	CG15177	NA	2.95889	4.6175	4.21252	4.22157	3.28497	4.08656		6.10763	4.31224	3.81095	5.16356	5.64081	4.01906		6.31824	5.8627	4.61781	4.82277	3.3485	3.21044
3863	FBgn0038058	CG5608	NA	42.543	36.1817	27.9839	34.8311	31.0669	37.6762		26.8916	37.3316	30.8044	35.0813	28.5527	32.0695		48.2765	47.337	38.5094	48.3929	40.892	40.7394
3864	FBgn0263537	mir-4951	mir-4951 stem loop	34.8678	33.2868	33.3652	35.1573	33.3993	35.786		40.063	32.7006	29.5535	32.9829	32.7576	32.5265		30.7133	26.7253	28.6602	23.5372	21.8398	19.8983
3865	FBgn0003495	spz	spatzle	0	4.59024	2.90054	1.29626	0	0.650858		8.06854	5.30324	5.55085	5.31008	5.87046	0.728633		5.46169	6.35267	2.31457	2.80985	2.16699	0.904319
3866	FBgn0263346	smash	smallish	109.465	111.897	107.253	106.499	99.3183	123.732		99.3923	100.592	95.0353	102.985	96.4934	95.2435		103.375	109.502	100.521	122.663	121.463	106.966
3867	FBti0062462	INE-1{}4401	NA	5.84889	0.211012	0.466679	1.45992	4.92386	0.942471		1.94727	1.21894	0.714478	0.610257	15.5846	1.99295		1.50643	0.464593	0.744799	0.791153	3.83521	0.945746
3868	FBgn0039167	CG17786	NA	0	0	0	0	0	0		0	0	0	0	0	0		0	0	0	0	0	0
3869	FBgn0000206	boss	bride of sevenless	12.8325	11.4079	9.44088	9.38401	7.87492	11.8341		10.2332	11.8194	16.759	11.8346	10.6245	10.1407		17.602	10.6951	10.9107	10.9591	11.5122	10.0991
3870	FBgn0038350	AOX4	Aldehyde oxidase 4	0	0	0	0	0	0.147829		0	0	0	0	0	0.330988		0	0	0	0	0	0
3871	FBgn0039192	CG17784	NA	39.4014	28.0751	31.6059	54.3536	52.1361	52.6432		42.1122	54.0043	37.4242	46.7078	38.0568	56.763		27.8089	30.6521	30.8183	30.4626	37.5412	40.264
3872	FBgn0038832	CG15695	NA	9.87546	7.46386	7.13766	8.17715	6.33839	13.0063		9.35396	8.41607	11.1011	10.4892	9.77975	8.69189		9.97193	10.9271	8.79366	14.9649	14.869	11.3528
3873	NA	NA	NA	0	0	0	0	0.369362	0		0	0	0	0	0	0		0	0	0	0	0	0
3874	FBgn0038042	ScgŒ≤	Sarcoglycan Œ≤	44.2585	44.0156	41.0941	44.7085	46.981	47.9199		37.6671	42.7583	25.011	33.4755	36.4726	38.0769		40.4115	50.1656	36.0176	43.888	46.3037	46.6279
3875	FBti0019357	roo{}1290	NA	0	0	0	0	0	0		0	0	0	0	0	0		0	0	0	0	0	0
3876	FBgn0051583	tRNA:Asn-GTT-1-10	transfer RNA:Asparagine-GTT 1-10	361.132	357.356	368.733	360.918	349.101	396.327		322.753	332.724	358.174	337.022	302.451	337.02		339.423	341.23	347.482	353.134	356.891	342.067
3877	FBgn0265317	CG44290	NA	8.88753	1.24247	8.24364	4.91215	7.07134	8.63243		15.2878	7.89505	8.41391	11.4985	11.8182	17.2571		4.43506	7.11255	13.1565	1.99647	3.42156	2.99853
3878	FBgn0265042	Irk1	Inwardly rectifying potassium channel 1	0	0.100562	0.111203	0	0	0		0	0.116182	0.17025	0	0	0		0.239307	0	0.236633	0	0	0
3879	FBgn0040206	krz	kurtz	0	0	0	0	0	0		0	0	0	0	0	0		0	0	0	0	0	0
3880	FBgn0038912	CG6656	NA	0	0	0	0	0	0		0	0	0	0	0	0		0	0	0	0	0	0
3881	FBgn0000557	eEF1Œ±2	eukaryotic translation elongation factor 1 alpha 2	1.42829	1.81522	2.16788	0.789419	0.78516	0.79274		5.85179	7.29819	8.91208	7.43359	7.55644	4.67938		9.58969	9.33616	10.5504	15.0896	13.7568	12.7919
3882	FBgn0039507	mrt	martik	0.111387	0	0	0	0	0		0	0.28785	0	0	0.139404	0.138421		0	0	0	0	0.823342	0
3883	FBgn0039588	mIF2	mitochondrial translation initiation factor 2	0.66072	0.361612	0.538961	0.79252	0.375819	0.811459		0.483629	0.490438	0.918302	0.291005	0.756533	0.61144		0.318021	0.166158	0.536443	0.286318	0.467602	0.672141
3884	FBgn0267679	lncRNA:CR46015	long non-coding RNA:CR46015	13.063	7.83929	8.17624	14.8801	15.3114	14.7659		8.98805	12.2475	8.44566	10.3053	6.57935	16.2334		1.16595	4.62884	4.19242	8.87488	6.37831	6.14254
3885	FBti0061724	INE-1{}3663	NA	31.4457	24.4577	27.6015	29.9064	32.593	35.1751		34.3518	32.5901	33.9106	33.9741	35.98	37.0582		29.1239	27.1929	26.1597	31.1914	27.7077	21.2504
3886	FBgn0038006	Cyp313a2	Cytochrome P450 313a2	0	0	0	0	0	0		0.18755	0.0880511	0	0.0881646	0.17057	0.423418		0.362728	0.134241	0	0.0816421	0.0839512	0.157654
3887	FBgn0085307	CG34278	NA	83.6732	80.5276	79.0962	78.4278	81.096	78.3835		94.7353	84.1079	74.2284	84.4344	92.3807	84.7134		87.2376	90.5488	89.3672	75.2602	66.5928	56.9234
3888	FBgn0039809	CG15547	NA	0	0	0	0	0	0		0	0	0	0	0	0		0	0	0	0	0	0
3889	FBgn0038524	sll	slalom	0.126227	0	0	0.0155035	0	0.0467061		0.0386003	0	0.0265555	0	0	0		0	0.0552573	0.018455	0.0336062	0	0
3890	FBgn0261561	CG42675	NA	0.0604811	0	0.373995	0.066856	0	0.134274		0.249686	0.547039	0.28629	0.625994	0.227081	0.0751598		0	0.119143	0.0795839	0.0724603	0.372548	0.0932822
3891	FBgn0037915	CG6790	NA	184.971	180.453	183.689	176.987	176.286	184.456		193.889	177.632	177.255	186.742	189.307	186.31		182.181	182.945	182.344	189.397	177.527	138.503
3892	FBgn0038873	CG5892	NA	89.7628	84.375	88.4728	93.0568	103.775	88.3561		83.9413	84.1844	96.9515	90.228	85.2639	88.9766		81.9151	89.4512	84.5887	90.6084	88.7416	69.9393
3893	FBgn0012027	tRNA:Tyr-GTA-1-5	transfer RNA:Tyrosine-GTA 1-5	1.51479	1.00841	1.11512	1.83393	3.3058	1.96175		4.56609	5.77865	4.84851	3.26635	5.37144	5.37837		2.68769	3.83661	3.41697	6.39508	3.91002	3.89386
3894	FBgn0051141	CG31141	NA	7.66035	6.87885	5.25555	6.4899	7.40289	8.25512		10.2337	11.4153	13.9749	7.4512	11.3366	11.0482		12.8724	13.4381	13.4643	14.1348	16.3256	17.3342
3895	FBgn0039503	CG14262	NA	2.94916	3.83031	2.5296	2.78678	4.6627	4.59377		4.38565	3.44188	4.32309	3.44632	4.1672	3.31025		4.241	2.95167	3.56769	6.49669	8.37984	6.89626
3896	FBgn0052865	lncRNA:Œ±Œ≥-element:CR32865	Œ±Œ≥-element:CR32865	0.794972	0.735802	1.01707	1.15149	0.907335	1.79535		0.414954	0.531308	1.81664	1.13492	1.54386	1.19231		0.32831	0.432011	0.252498	1.05096	1.24954	0.930157
3897	FBti0019315	BS{}1233	NA	0.603082	0.674485	1.49171	0	7.67745	0		2.48972	3.89626	1.14189	4.68154	0.754774	5.24615		2.4076	2.37606	3.17426	2.89013	0.742968	1.86031
3898	FBgn0265038	asRNA:CR44155	antisense RNA:CR44155	0	0	0	0	0	0		0	0	0	0	0	0		0	0	0	0	0	0
3899	FBgn0266259	CG44954	NA	2.26694	2.29259	1.2825	1.94606	1.78066	2.24872		3.02	2.96031	4.15529	2.3713	3.22951	2.4575		3.33759	2.49415	2.38002	3.14934	2.70363	2.80827
3900	FBgn0266239	lncRNA:CR44934	long non-coding RNA:CR44934	0	0	0	0.184814	0	0		0	0	0.158282	0	0	0		0	0	0.659995	0	0	0
3901	FBgn0267941	lncRNA:CR46221	long non-coding RNA:CR46221	81.633	83.1072	67.1583	82.2076	82.4703	89.9561		70.6299	75.782	66.2344	72.3361	72.7308	75.6216		71.3113	75.3034	69.7308	79.0404	74.1606	71.6772
3902	FBgn0085317	CG34288	NA	0	0	0	0	0	0		0	0	0	0	0	0.100694		0	0	0	0	0.0998229	0
3903	FBgn0267690	CG46026	NA	0.0607421	0	0	0.0671445	0	0		0.250763	0.392429	0.11501	0.235761	0.0760204	0		0	0.0598289	0	0	0	0
3904	FBgn0003567	su(Hw)	suppressor of Hairy wing	31.0713	24.8782	31.7416	49.293	41.0443	56.6681		29.5308	51.1701	39.8329	33.6848	32.2881	53.2253		12.6131	21.8955	27.8089	35.0963	44.4269	39.5508
3905	FBgn0085316	CG34287	NA	24.6019	23.807	27.7287	24.7841	24.9886	25.1982		25.6913	25.7915	29.3035	24.7863	27.0995	26.6482		24.0313	26.174	25.3469	22.4091	22.9354	17.5325
3906	FBgn0004903	Rb97D	Ribonuclear protein at 97D	87.1562	76.0679	80.5786	84.1823	86.6725	85.5572		85.91	81.4144	83.7369	83.7667	78.9848	85.0728		85.7958	82.0551	83.6268	84.0983	85.5537	68.4204
3907	FBgn0039590	CG10011	NA	50.3799	45.863	50.2522	49.9576	55.2004	57.1034		53.6799	48.4659	55.5227	50.2798	56.0923	49.537		52.436	46.0941	47.6022	52.0744	47.9539	39.8311
3908	FBgn0085322	CG34293	NA	0.284921	0	0.234914	0.209968	0.241809	0.105426		0.784164	0.368151	0.35965	0.737251	0.118862	0.472095		0.126383	0.0935457	0	0.227569	0	0
3909	FBgn0266454	CG45079	NA	100.466	102.563	103.562	96.6391	93.5315	106.506		100.586	97.3663	103.105	99.1586	108.05	99.3568		100.249	101.083	103.197	98.7563	89.4875	79.3865
3910	FBgn0051501	nxf4	nuclear export factor 4	0.87107	2.29633	2.53931	1.92577	1.34652	1.38133		1.71241	2.73341	1.6493	1.77096	0.700822	1.39176		2.23551	3.61575	2.538	1.34177	0.996464	1.8233
3911	FBgn0029155	Men-b	Malic enzyme b	48.8261	47.8418	51.0674	55.1938	56.0246	54.461		56.349	51.8799	57.7974	50.4004	54.8968	55.3648		55.8641	51.41	53.2618	50.4471	45.8944	36.3823
3912	FBti0064282	INE-1{}6221	NA	0	0.156079	0	0.154266	0	0.154915		0	0	0	0	0	0		0	0	0.183635	0	0.171926	0
3913	NA	NA	NA	0	0	0	0	0	0		0	0	0	0	0	0		0	0	0	0	0	0.0374416
3914	FBgn0266173	pre-mod(mdg4)-K	NA	22.3643	20.5156	24.0071	23.6105	21.7528	22.2454		22.1309	20.8612	20.6967	22.3511	23.9798	21.937		28.0887	24.2556	25.5429	26.4929	24.9978	22.6726
3915	FBgn0039838	CAH6	Carbonic anhydrase 6	0	0	0	0	0	0		0	0	0	0	0	0		0	0	0	0	0	0
3916	FBti0063164	INE-1{}5103	NA	13.7136	14.0108	14.0723	15.2001	15.9009	17.28		14.9952	13.9362	18.1058	17.3109	15.4467	17.1801		15.0924	14.0551	14.6799	17.1403	16.7575	11.4616
3917	FBgn0266244	lncRNA:CR44939	long non-coding RNA:CR44939	0	0	0	0	0	0		0	0	0	0	0	0		0	0	0	0	0	0
3918	FBti0062388	Tc1-2{}4327	NA	0	0	0.0666791	0	0	0.059849		0.0741935	0	0.102085	0	0.0674766	0.0670007		0	0	0	0.0645942	0.332106	0
3919	FBgn0037406	Osi1	Osiris 1	0	0	0	0.27343	0.104965	0		0.113464	0	0.312235	0	0	0.204928		0	0	0	0	0.203155	0
3920	FBgn0037549	CG7878	NA	0.907866	0.112817	0	0.111506	1.15575	0.223951		0.555255	0.651704	0.668489	1.30509	1.26247	0.125356		0.671176	0.298072	0.929144	0.120854	0	0.0777909
3921	FBgn0037220	CG14641	NA	0	0	0	0	0	0		0	0	0	0	0	0		0	0	0	0	0	0
3922	FBti0062522	INE-1{}4461	NA	117.812	120.569	112.165	114.952	111.671	140.682		114.983	133.283	140.469	119.444	122.462	125.708		109.538	116.041	117.821	138.254	135.85	123.112
3923	FBgn0037385	glob3	globin 3	0	0	0	0	0	0		0	0	0	0	0	0		0	0	0	0	0	0
3924	FBgn0038859	Obp93a	Odorant-binding protein 93a	0.0409862	0.0458388	0.101378	0.0453063	0	0.0909937		0.0564015	0	0.038802	0	0	0.254668		0.0545412	0	0	0	0	0
3925	FBgn0267142	lncRNA:CR45582	long non-coding RNA:CR45582	80.5377	82.3068	85.7186	77.4769	85.343	81.4768		84.5727	85.3643	81.0995	72.2083	83.495	83.5514		78.2425	77.9206	82.4917	69.743	78.9111	77.6727
3926	FBgn0000063	Mps1	Monopolar spindle 1	0	0.350382	0	0	0	0		0	0.404806	0	0	0	0		0	0	0	0	0	0
3927	FBgn0037230	Nepl11	Neprilysin-like 11	0.256742	0.12306	0	0.0405434	0	0.122142		0.151417	0.142175	0.347229	0.142358	0.137709	0.0455791		0.146422	0.325134	0.096524	0.175768	0.225924	0.113138
3928	FBgn0051086	CG31086	NA	79.597	82.0692	76.0191	85.5056	82.4266	71.8739		83.1604	77.6384	66.2015	81.9828	75.1995	74.0255		77.2009	73.1283	84.0627	76.9519	86.7859	77.6272
3929	FBgn0283558	mir-9375	mir-9375 stem loop	0	0	0.381093	0	0	0		2.54424	0.398158	0	0.797343	0	0		0.820108	0.303512	0	0.369177	0	0.712894
3930	FBti0020359	micropia{}1325	NA	0	0	0	0	0	0		0	0	0	0	0	0		0	0	0	0	0	0
3931	FBgn0022981	rpk	ripped pocket	67.8495	65.2112	60.6615	63.912	59.8156	67.9309		62.7779	63.0114	65.6987	61.4244	67.3256	63.2295		66.3353	62.3335	61.9291	68.2191	64.5252	57.872
3932	FBgn0045980	niki	nimA-like kinase	0.545423	0.792999	0.134909	0.904369	0.0694343	0.363269		0.375281	0.493325	0.464722	0.423395	0.614351	0.813357		0.145161	0.322334	0.717695	0.588108	0.537548	0.168245
3933	FBti0020392	FB{}1449	NA	22.6269	19.6115	23.8744	21.6282	22.6169	23.3925		27.8773	26.9111	30.4351	26.5677	28.9149	26.723		28.2064	23.6654	23.7621	25.0629	19.3857	15.1835
3934	FBti0063159	INE-1{}5098	NA	0	0	0	0	0	0		0	0	0	0	0	0		0	0	0	0	0	0
3935	FBgn0003357	Jon99Ciii	Jonah 99Ciii	0	0	0	0	0	0		0	0	0	0	0	0		0	0	0	0	0	0
3936	FBgn0038398	sxe2	sex-specific enzyme 2	26.097	5.79444	3.32244	8.90886	28.3368	82.2211		31.6874	10.9095	19.2564	46.6736	36.2634	24.0846		9.70337	7.5602	6.05995	22.9897	24.5855	11.2464
3937	FBti0059721	Dm88{}1660	NA	0.478095	0.21388	0	0.105698	0.121726	0		0	0	0.181047	0	0	0.118826		0.254484	0.376726	0.12582	0	0.235596	0.221215
3938	FBgn0003330	Sce	Sex combs extra	0	0.0450085	0.0995419	0.0444857	0	0		0.0553799	0.363998	0.266695	0	0.0503662	0.050011		0	0.118916	0.0529548	0.0482148	0	0
3939	FBgn0000244	by	blistery	0	0	0	0	0	0.153143		0	0	0	0	0	0		0.183586	0	0	0.33057	0	0
3940	FBgn0004190	snRNA:U6:96Ac	small nuclear RNA U6 at 96A c	0	0.899313	0.994471	0	0.818928	0.892605		0.885234	0.207801	0	0	0.201273	1.19912		0.428018	1.10883	2.32779	0.192675	0.39625	0
3941	FBgn0267683	lncRNA:CR46019	long non-coding RNA:CR46019	1.50934	2.35302	2.03635	1.87066	1.16451	3.40167		40.7221	84.274	96.9492	51.4817	36.5775	43.0833		1.58246	0.360399	0.240735	0.109593	0.281732	0.670156
3942	FBgn0037623	CG9801	NA	16.4918	17.2235	19.599	18.3754	16.7421	19.1535		11.1844	10.8755	12.6373	10.9917	11.6861	12.2247		18.0783	16.7231	16.9764	18.2929	16.4448	13.0019
3943	FBgn0000032	Acph-1	Acid phosphatase 1	0	0	0.138579	0.0619316	0	0		0	0	0	0	0.0701183	0		0	0	0	0	0	0
3944	FBgn0085332	CG34303	NA	439.122	450.477	413.819	445.819	424.89	499.282		408.309	457.209	430.858	440.728	376.306	433.828		410.497	445.132	442.087	472.444	484.125	459.185
3945	FBgn0083953	CG34117	NA	160.472	143.556	149.295	147.07	158.988	145.503		159.346	149.499	155.293	152.845	146.035	156.365		161.888	156.766	154.404	138.112	129.774	114.568
3946	FBgn0051131	CG31131	NA	68.283	63.1793	77.6231	73.0723	70.6209	63.8365		83.773	66.8757	76.0277	76.1683	85.7124	70.5262		81.1645	73.2926	73.6075	57.1365	49.1989	36.128
3947	FBgn0267746	lncRNA:CR46077	long non-coding RNA:CR46077	34.9063	31.9969	34.5864	35.2703	33.7225	40.212		38.2032	34.0048	37.1639	37.9086	41.8193	33.68		37.5073	32.4328	33.6376	34.8595	30.5837	22.5352
3948	FBgn0037386	CG1208	NA	23.9049	22.8588	24.458	22.7059	18.8495	23.735		21.3576	22.853	26.8532	23.6079	26.8875	22.5175		22.7219	20.8847	22.468	20.8843	20.4389	18.985
3949	FBgn0265205	lncRNA:CR44265	long non-coding RNA:CR44265	110.932	105.611	112.202	116.016	116.742	124.189		124.895	120.524	118.128	111.271	125.446	117.523		113.564	114.464	115.147	117.616	112.5	93.7436
3950	NA	NA	NA	0.173608	1.10026	0.787261	0.191907	1.10505	0.642382		0.477808	0.523418	1.20528	1.12306	1.01395	1.0068		0.847089	0.170998	0.913769	0.346657	0.9268	0.981797
3951	FBgn0015795	Rab7	Rab7	0	0	0	0	0	0		0	0	0	0	0	0		0	0	0	0	0	0
3952	NA	NA	NA	0	0	0	0	0	0		0	0	0	0	0	0		0	0	0	0	0	0
3953	FBgn0038140	PK2-R1	Pyrokinin 2 receptor 1	0	0	0	0	0	0		0	0	0	0	0	0		0	0	0	0	0	0
3954	FBgn0040257	Ugt302E1	UDP-glycosyltransferase family 302 member E1	3.75066	4.19472	3.60778	2.94826	2.44041	3.60831		6.07889	4.5232	6.78595	7.65622	7.6148	5.59314		8.31847	3.36589	2.63216	3.29526	4.20991	1.79971
3955	FBgn0267701	asRNA:CR46034	antisense RNA:CR46034	0	0	0.116735	0	0	0		0	0.304906	0	0	0.118131	0		0.125606	0	0	0	0	0.436742
3956	FBgn0039374	CG17770	NA	53.1115	36.7819	21.3811	20.6217	21.9063	65.0709		20.5264	35.0663	65.6966	52.2772	30.3419	24.0823		53.0743	77.1824	51.6875	134.198	107.136	134.563
3957	FBgn0039301	Nup37	Nucleoporin 37kD	0.549685	0.368859	0.747795	0.243049	0.20993	0.488143		0.453856	0.355128	0.520392	1.06676	0.687945	0.478165		0.585182	0.216568	1.08495	0.263423	0.406311	0.508679
3958	FBgn0038695	CG14280	NA	0	0	0	0	0	0		0	0	0	0	0	0		0	0	0	0	0	0
3959	NA	NA	NA	14.3903	12.1536	15.1196	12.294	10.916	15.2672		17.2324	9.70833	18.3655	15.5424	15.9379	22.4722		8.81215	8.11134	10.6686	10.0188	8.73333	13.6835
3960	FBgn0265202	lncRNA:CR44262	long non-coding RNA:CR44262	0.717345	0	0.354866	0.158591	1.00453	0.159258		1.28329	0.0926893	0.407471	0.0928088	18.1351	0.713156		0	0	0	0	0	1.10639
3961	FBgn0012028	tRNA:Tyr-GTA-1-4	transfer RNA:Tyrosine-GTA 1-4	20.4259	18.1563	24.6854	18.4603	18.8034	20.4582		20.509	19.1712	19.8413	19.8846	19.2351	19.2648		24.8792	21.2984	19.2607	23.2759	17.2949	16.4188
3962	FBgn0011278	lbe	ladybird early	34.0156	32.0259	27.7951	35.6825	36.896	36.4106		25.3152	29.4882	26.1238	32.333	31.3856	39.0361		27.9444	32.3931	33.227	32.6439	33.3534	30.3807
3963	FBgn0039828	CG1542	NA	0.0391976	0.0438384	0	0.0433291	0	0		0.0539401	0.151943	0	0	0	0		0	0.0386082	0	0	0.0482895	0
3964	FBgn0037402	Vha14-2	Vacuolar H[+] ATPase 14kD subunit 2	0	0	0	0	0	0		0	0	0	0	0	0		0	0.154004	0	0	0	0
3965	FBgn0266178	pre-mod(mdg4)-B	NA	22.4974	18.2417	19.8037	18.9807	18.9951	17.7751		22.5818	21.2035	20.1397	24.3983	25.6718	19.2825		25.0069	25.1572	22.2024	21.206	15.4882	15.0276
3966	FBgn0261789	SmD2	Small ribonucleoprotein particle protein SmD2	1.90663	2.41401	2.49147	1.78947	2.42721	1.75707		7.37617	5.4385	5.04046	3.53725	6.25816	4.55993		5.31376	7.51188	8.28391	6.63733	8.19892	5.79812
3967	FBgn0014023	mRpL47	mitochondrial ribosomal protein L47	0	0	0	0	0	0		0	0	0	0	0	0		0	0	0	0	0	0
3968	FBgn0038203	Or88a	Odorant receptor 88a	0.141664	0	0	0.208794	0	0		0	0.183046	0	0	0	0.117364		0.125677	0.0465113	0.062136	0.0565741	0.40722	0.109247
3969	FBgn0267725	asRNA:CR46058	antisense RNA:CR46058	0	0	0	0	0	0		0	0	0	0	0	0		0	0	0	0	0	0
3970	FBgn0267207	lncRNA:CR45647	long non-coding RNA:CR45647	43.5759	39.4144	42.0206	42.9977	46.8714	50.3526		42.8936	46.9694	47.9626	43.7796	42.263	45.1731		39.6343	38.1594	39.1229	45.6265	46.9809	35.6353
3971	FBgn0051156	CG31156	NA	2.30687	3.61199	3.19535	3.77404	2.58432	3.68748		6.72996	5.36534	7.25068	6.08856	7.39101	5.7335		7.12195	5.18059	4.97821	4.31151	3.97874	2.70406
3972	FBgn0082975	snoRNA:Œ®28S-3305b	snoRNA:Œ®28S-3305b	14.238	11.4916	14.4978	13.1943	15.5577	11.0898		18.8094	15.7296	14.288	18.513	17.8787	14.2139		23.052	19.4933	18.173	9.43882	7.80555	6.36836
3973	FBgn0038773	CG10887	NA	31.7313	32.3049	29.8381	32.9866	28.1945	34.8779		26.7135	27.9849	33.3244	30.8979	24.9073	30.3136		29.0578	31.5828	28.9964	32.0221	30.791	24.7274
3974	FBgn0037410	Osi2	Osiris 2	0	0	0	0	0	0		0	0	0	0.390129	0	0		0.401267	0	0	0.361266	0	0.697618
3975	FBti0059892	HB{}1831	NA	0	0	0	0	0	0		0	0	0	0.365338	0.141362	0.0701827		0	0	0	0	0	0
3976	FBti0020304	Helena{}1204	NA	17.0498	16.2697	16.3819	13.794	17.3513	15.9447		22.4293	21.1034	25.9649	25.8791	26.7459	19.2805		33.6332	28.3944	24.6521	22.8452	22.3815	16.2617
3977	FBgn0042207	CG18530	NA	0	0	0	0.123291	0.141987	0		0	0	0	0	0	0		0	0	0	0	0	0
3978	FBgn0038020	GstD9	Glutathione S transferase D9	110.35	93.6249	119.159	150.393	147.06	108.946		101.367	124.68	101.682	93.0735	104.68	134.812		77.865	77.5049	96.5504	55.3942	64.2137	54.9789
3979	FBgn0261986	RASSF8	Ras association domain family member 8	0	0	0	0	0	0		0	0	0	0	0	0		0	0	0	0	0	0
3980	FBgn0039666	Diedel	Diedel	0	0	0	0	0	0		0	0.235627	0	0	0	0		0	0.179616	0	0	0	0
3981	FBti0062558	gypsy{}4497	NA	1.87862	3.36959	2.54254	1.293	1.17321	1.02301		6.82879	9.52637	11.2415	7.15399	5.58951	6.25486		10.2827	13.7556	19.3561	17.2838	22.0083	21.0203
3982	FBgn0041105	nerfin-2	nervous fingers 2	14.8806	13.9013	15.4959	15.4261	13.7221	16.4905		14.6955	16.4483	18.4914	16.4048	14.9613	16.4098		15.4089	15.8639	14.7759	15.6106	14.4808	14.7348
3983	FBgn0040466	Dlip2	Dorsal interacting protein 2	0.122305	0.273572	0.453778	0.0450656	0	0.0905104		0.224408	0.368743	0.694727	0.105491	0.561251	0		0	0.0401556	0.10729	0	0	0
3984	FBgn0028499	CG7985	NA	162.259	156.842	178.086	158.872	158.509	150.387		173.025	151.809	159.415	161.517	174.348	154.664		170.766	160.969	161.944	141.459	135.256	110.948
3985	FBgn0082988	snoRNA:Œ®28S-2442b	snoRNA:Œ®28S-2442b	9.04273	8.90414	7.29356	7.27959	7.75789	7.41932		4.32827	5.96913	2.32631	4.06933	3.44437	5.00797		4.5779	4.5502	3.36272	3.53276	1.57416	3.86573
3986	FBgn0027889	ball	ballchen	48.6132	52.5211	48.9928	42.1971	45.5981	49.8272		58.4805	50.5508	56.039	60.3481	66.1197	43.2884		62.9599	58.5805	50.1842	65.6957	55.7752	40.8231
3987	FBgn0039031	Gbp3	Growth-blocking peptide 3	0.0358216	0	0	0.118792	0.0456022	0		0	0	0.101738	0	0.0896634	0		0	0	0.188543	0.0858333	0	0.0828735
3988	FBgn0260759	CG42557	NA	0.0390164	0	0	0	0	0		0.0536909	0.302482	0.0369372	0.0504787	0.0488301	0		0.15576	0.0768597	0.102679	0.0934885	0.0480663	0.0300883
3989	FBgn0020907	Scp2	Sarcoplasmic calcium-binding protein 2	0.218735	0	0	0.161193	0	0.242807		0.602005	0.0942101	0.138052	0.471658	0.456254	0.63425		0.582149	0.574523	0.287822	0.174706	0	0.0562271
3990	FBgn0265040	lncRNA:CR44157	long non-coding RNA:CR44157	0	0	0	0	0	0		0	0	0	0	0	0		0	0	0	0	0	0
3991	FBgn0002609	E(spl)m3-HLH	Enhancer of split m3, helix-loop-helix	7.90703	7.26883	6.70448	6.85332	7.05378	7.94605		6.88302	7.74	6.60667	7.05248	6.97209	8.59781		7.73212	6.31313	5.95103	7.85841	7.5272	7.59897
3992	FBgn0004652	fru	fruitless	13.6266	14.6423	14.622	14.4722	19.7281	15.5712		28.1276	28.0506	29.9113	27.4818	31.3494	27.3099		25.7776	23.6854	29.7085	27.8495	20.655	21.0683
3993	FBti0019370	S{}1355	NA	0	0	0	0	0	0		0	0	0	0	0	0		0	0	0	0	0	0
3994	FBgn0052856	CG32856	NA	0.699065	0.26061	0.864558	0.257583	0.296645	0.431111		0.641327	0.401455	0.808881	0.401972	0.388844	0.868729		0.516812	0.459037	1.53311	0.465292	0.0956904	0
3995	FBgn0083967	Muted	Muted	7.65775	4.61159	4.12821	4.55802	5.74916	3.70535		3.51263	7.35759	6.692	2.54037	3.93184	4.63614		6.79355	5.99541	6.45925	7.99827	5.56362	4.99689
3996	FBgn0002780	mod	modulo	29.4588	28.6029	30.3304	32.6044	29.1217	30.2605		30.1014	27.8696	30.8374	28.8536	30.5098	31.9793		30.0025	26.4415	28.8957	28.431	26.5568	19.0916
3997	FBgn0082974	snoRNA:Œ®28S-3305c	snoRNA:Œ®28S-3305c	5.4472	10.6612	8.42092	25.5907	15.6026	12.0934		1.87398	8.79801	0	8.80935	6.81731	13.5385		0	1.34133	3.58384	17.9468	5.03301	12.6021
3998	FBgn0264825	lncRNA:CR44033	long non-coding RNA:CR44033	0	0.435955	1.25342	0.172356	0.0992468	0		0.965543	0.100734	0	0.806914	0.48785	0.193764		0.207488	0.844676	1.02585	1.58784	0.672307	0.0601209
3999	FBti0063155	INE-1{}5094	NA	0	0	0.0691978	0	0	0		0	0	0	0	0	0		0	0	0	0.134068	0	2.58891
4000	FBgn0267213	lncRNA:CR45653	long non-coding RNA:CR45653	0	0	0	0	0	0		0	0	0	0	0	0		0	0	0	0	0	0
4001	FBgn0037807	CG6293	NA	0.201027	0	0.124309	0.111108	0.383873	0.111576		0.414954	0	0	0	0	0		0.267512	0	0.132261	0	0	0
4002	FBgn0051007	CG31007	NA	11.4022	10.2224	12.1033	13.0122	12.1059	14.1943		10.4181	8.46995	12.6301	10.6907	9.35936	10.0391		11.6102	9.68482	12.1486	12.4991	12.2271	8.75741
4003	FBgn0051146	Nlg1	Neuroligin 1	0	0	0	0	0	0		0	0	0	0	0	0		0	0	0	0	0	0
4004	FBgn0039864	CG11550	NA	35.021	30.0711	33.9188	41.0283	38.5262	40.2964		36.0794	37.186	39.4909	36.594	39.2227	35.565		38.3552	33.6346	33.0062	35.5078	36.6196	24.9874
4005	FBgn0029088	disp	dispatched	47.8717	47.6188	43.9837	49.9665	45.678	51.1813		47.8197	49.1689	42.3221	48.1786	48.7003	48.5818		44.2555	45.9041	48.4645	52.3662	48.1615	44.9775
4006	FBgn0037594	Or85d	Odorant receptor 85d	25.772	23.1992	21.9225	26.0982	27.0791	27.3523		39.7209	30.9937	28.6118	35.5554	41.1597	30.6208		33.6931	29.6194	28.3869	26.4183	20.6916	13.4177
4007	FBgn0037884	Arfip	Arfaptin	0	0.096552	0.106768	0	0	0		0	0.223099	0.490381	0.111693	0.108045	0.107283		0	0	0	0.20686	0.106355	0
4008	FBti0019287	S{}1192	NA	0	0	0	0	0	0		0	0	0	0	0	0		0	0	0	0	0	0
4009	FBgn0051213	CG31213	NA	1.02341	0	0	1.22556	0.54285	0.0946702		3.05138	0.220395	3.14884	4.63425	6.19067	2.22564		0.794428	0.0840022	0	4.29141	1.78612	0.394612
4010	FBgn0039469	TwdlC	TweedleC	81.4846	78.1305	84.9237	79.163	79.0995	78.0288		107.316	92.4223	104.528	96.5224	110.021	94.4887		101.888	87.26	84.3829	80.3603	72.329	57.2322
4011	FBgn0000283	Cp190	Centrosomal protein 190kD	73.9354	65.2652	62.619	95.666	84.9622	108.746		58.8657	98.2625	70.6203	71.1443	55.7671	85.973		39.6185	55.073	47.7752	62.7174	74.6569	62.9728
4012	FBgn0039160	CG5510	NA	0.795274	0.148238	0	0	0.168735	0		0	0	0.125482	0	0	0		0	0	0	0	0	0
4013	FBgn0015569	Œ±-Est10	Œ±-Esterase-10	1.80925	2.02345	1.49171	0	4.60647	4.68618		2.48972	7.01327	9.70605	5.4618	2.26432	7.49451		1.60507	1.78205	5.55496	5.05773	1.48594	0
4014	FBgn0037518	CG2641	NA	0	0	0	0	0	0		0	0	0	0	0	0		0	0	0	0	0	0
4015	FBgn0037906	PGRP-LB	Peptidoglycan recognition protein LB	1.36473	0.610525	2.1379	1.40801	0.115824	0.100995		0.125202	0.235119	1.03361	0.706267	1.25253	0.904509		1.33179	1.2546	0.718313	0.327008	0.448343	0.912115
4016	FBgn0028422	GluRIID	Glutamate receptor IID	29.2325	29.5798	30.5246	32.3137	28.6943	32.0336		26.2286	31.684	31.4255	29.9931	25.1942	29.0085		26.361	32.3789	32.6886	33.2906	37.9917	34.2689
4017	NA	NA	NA	0.389085	0.707121	0.902242	0.591382	0.185745	0.323929		0.870064	0.628429	0.82879	0.566316	0.791295	0.906594		0.711926	1.1018	1.27994	0.291344	0.359501	0.187532
4018	FBgn0082961	snoRNA:Œ®28S-3385b	snoRNA:Œ®28S-3385b	64.8811	67.5205	74.1074	66.8267	67.5168	61.4208		67.1177	63.1799	72.1718	67.8218	60.3746	67.7925		69.7036	70.0015	66.228	64.2773	64.3785	57.2408
4019	FBgn0045468	Gr93d	Gustatory receptor 93d	5.68219	5.8661	4.8651	7.7306	7.60458	7.84399		6.41585	6.68315	5.72422	7.25727	6.29087	7.06126		6.30118	5.238	5.65561	5.93487	8.07713	3.42689
4020	FBgn0038098	CG7381	NA	0	0	0	0.0715728	0	0		0.0891005	0	0	0	0.162068	0.0402312		0.0430808	0.095662	0	0	0	0
4021	FBgn0266236	lncRNA:CR44931	long non-coding RNA:CR44931	2.25904	2.05278	3.84152	2.02893	1.25818	2.66438		1.74863	2.7365	1.33666	1.64402	1.59033	2.28094		3.38192	1.80787	4.27304	4.05972	1.04363	0.979931
4022	FBgn0038742	Arc42	Activator-recruited cofactor subunit 42	5.28825	6.05566	5.91517	5.72595	4.71019	4.80839		6.75564	6.85635	6.90308	6.65504	8.06404	7.46887		6.55684	5.7954	6.10356	5.79509	7.91567	6.73658
4023	FBgn0040628	CAH16	Carbonic anhydrase 16	0.319816	1.78841	0	1.06058	0	0.710027		1.32031	0	0.605547	2.48264	0.800518	1.19231		2.55352	0.315008	0.84166	0	1.18199	0.98653
4024	FBgn0267113	lncRNA:CR45553	long non-coding RNA:CR45553	0	0.213155	0.294637	0	0	0		0	0	0.135325	0.0616456	0	0		0.126811	0.0938625	0.188091	0	0	0.110233
4025	FBgn0001311	kkv	krotzkopf verkehrt	25.8453	21.4191	28.8823	31.5321	29.0614	29.6016		32.4338	29.0967	27.5408	27.7054	32.9192	31.8167		25.5751	23.9577	26.7779	21.1861	23.1459	17.2514
4026	FBgn0037998	Cog1	Component of oligomeric golgi complex 1	0.600224	0.29835	0.329919	0.516048	0.594305	0.59225		0.275325	0.172346	0	0.258853	0.333865	0.165755		0.266244	0.985334	0.87756	0.958811	0.246482	0.102861
4027	NA	NA	NA	0.446728	0.999237	0	0	0	0.743837		0	0.288612	0	0.288984	0	0.555149		0.297235	0	0	0.535209	0.550347	0
4028	FBgn0037657	hyx	hyrax	0	0	0	0	0	0		0	0	0	0	0	0		0	0	0	0	0	0
4029	FBgn0039560	BOD1	Biorientation Defective 1	6.69622	6.15301	5.95017	5.76655	6.41781	7.59131		11.0094	7.15124	12.6995	10.5493	11.5215	7.94005		12.1339	9.58567	8.37858	12.0403	8.74897	5.84849
4030	FBgn0261395	ProsŒ±3T	Proteasome Œ±3 subunit, Testis-specific	0.868191	0.242745	0	2.15933	1.38155	0.240934		2.09077	0.560901	0.616444	0.561625	0.271641	0.269725		0.28883	0	0	2.86041	1.60435	0.16738
4031	FBgn0027866	CG9776	NA	0	0	0.184813	0	0.190238	0		0	0	0	0	0	0		0	0	0.786542	0	0	0.115241
4032	FBgn0043043	Desat2	Desaturase 2	0	0	0	0	0	0		0	0	0	0	0	0		0.999598	0.147975	0	0	0.185081	0
4033	FBgn0027598	cindr	CIN85 and CD2AP related	0.16616	0.247777	0.273995	0.428573	0.197426	0.221336		0.320116	0.200385	0.46143	0.372623	0.526817	0.289082		0.619116	0.54554	0.481012	0.464499	0.463989	0.179393
4034	FBgn0053773	CG33773	NA	0	0	0	0	0	0		0	0	0	0	0	0		0	0	0	0	0	0
4035	FBgn0040255	Ugt35E2	UDP-glycosyltransferase family 35 member E2	28.2428	22.9117	29.8341	28.5941	34.4422	27.0665		29.6724	31.0262	29.0567	33.7071	31.7702	29.5168		28.6443	25.698	28.1777	29.1236	31.5018	24.9854
4036	FBgn0039860	CG1792	NA	12.1115	8.2499	8.81463	14.49	14.1494	17.5386		4.59535	9.72455	5.47351	5.73908	6.36256	10.5295		4.90806	4.81103	5.04996	11.465	9.57876	7.07227
4037	FBgn0263525	mir-4911	mir-4911 stem loop	72.5474	57.0087	72.771	72.9162	76.5938	69.086		79.4904	67.4689	78.0113	75.8062	75.3515	68.851		67.1705	60.6892	62.6056	60.1768	59.8893	49.9748
4038	FBgn0039223	CG5805	NA	0	0	0	0	0	0		0	0	0	0	0	0		0	0	0	0	0	0
4039	FBti0061680	INE-1{}3619	NA	51.4084	49.3275	52.9624	49.8166	46.8919	48.6395		50.7767	48.7949	49.7302	49.8524	49.8678	49.8345		51.702	45.8717	50.5341	44.6676	41.985	38.6813
4040	FBgn0038701	CG18493	NA	5030.13	5168.04	4981.03	5181.73	4891.23	5276.7		4804.75	5065.06	5472.84	5073.93	4810.93	4949.6		4459.28	4687.55	4826.15	4871.6	5106.42	4888.81
4041	FBgn0266234	lncRNA:CR44929	long non-coding RNA:CR44929	586.054	654.086	653.033	632.963	612.368	594.882		727.794	747.702	805.744	770.921	719.515	724.978		763.916	795.827	797.3	855.968	833.169	822.808
4042	FBgn0037436	Hr83	Hormone receptor 83	0	0	0	0	0	0		0	0	0.0683181	0	0.18063	0		0	0.0710788	0.28487	0	0	0
4043	FBgn0260230	CG42504	NA	69.7442	60.6473	70.8102	68.3127	68.6896	67.725		82.7012	72.3996	80.8356	81.1889	81.1076	75.457		76.716	69.0021	73.2108	65.6386	57.068	47.5614
4044	FBgn0261113	Xrp1	Xrp1	0	0	0	0	0	0		0	0	0	0	0	0		0	0	0	0	0	0
4045	FBti0019298	rover{}1212	NA	2.53829	1.3447	2.6986	1.13218	1.30387	2.02672		2.81888	1.89881	2.74029	2.18933	3.06527	1.05144		2.72591	2.23696	2.51965	2.02736	2.02984	3.60583
4046	FBgn0285938	CG46335	NA	3.14724	2.30312	1.10522	1.54621	0.346245	2.24281		1.39018	2.46004	2.90596	1.30701	1.41021	2.02797		2.32672	5.7406	2.30072	6.93605	6.94075	12.0753
4047	FBgn0039219	CG13630	NA	16.9011	17.4407	15.5661	15.4393	13.1825	17.899		15.8784	16.7888	17.1675	17.8152	14.734	18.4293		15.814	17.4848	15.6535	18.5502	20.1835	16.532
4048	FBgn0267206	lncRNA:CR45646	long non-coding RNA:CR45646	0	0.0507131	0.168238	0.25062	0.230901	0.0503349		0	0	0	0.29333	0.17025	0		0	0.0446628	0.119333	0.0543258	0.111724	0.0699366
4049	FBgn0037405	CG1077	NA	9.2565	9.85764	10.3956	9.066	9.70435	10.1997		10.6306	9.54199	10.8252	11.3595	10.9459	10.7841		11.6385	11.8995	12.8966	11.9869	11.5713	9.26408
4050	FBgn0039259	EMC6	ER membrane protein complex subunit 6	1.36694	0.764392	1.6342	1.30955	0.870084	1.36564		1.50485	2.53162	2.02742	1.94538	2.33805	1.6987		1.03078	1.25663	2.45821	1.41933	0.954271	0.667625
4051	FBgn0267866	CR46154	NA	74.864	74.9023	74.0581	71.9238	68.3404	81.3101		78.6787	77.1557	77.3838	78.6682	86.8409	75.7916		80.9143	76.2383	74.8082	76.8841	70.1901	56.8906
4052	FBti0019465	blood{}1462	NA	0	0	0	0.666649	0	0		0.829907	0	0.570944	0.780257	1.50955	0		1.60507	0	2.3807	0	0.742968	0
4053	FBgn0004913	Gnf1	Germ line transcription factor 1	51.0174	40.0567	59.0158	73.0795	68.507	82.1026		47.0175	73.6104	61.6038	47.4516	45.3633	78.3248		27.7667	39.374	44.0622	52.5317	97.0811	85.1005
4054	FBgn0286199	shps	sheepish	2.09177	0	0	1.05102	0	0		0	0.24571	0	0.984108	0.237992	0.472627		0	0	0	0	0.234269	0
4055	FBgn0038223	Afti	Aftiphilin	15.9908	18.0629	10.877	11.4896	12.2141	12.248		14.3033	12.3972	9.53736	13.0338	17.011	9.73718		13.406	13.0728	12.2041	13.9854	10.6379	12.5783
4056	FBti0019352	I{}Sirt6-iso-1b	NA	118.745	111.787	127.702	121.428	118.277	122.624		118.346	119.791	142.105	124.307	118.096	124.916		108.157	106.455	105.521	113.112	109.505	86.8876
4057	FBgn0262286	mir-1001	mir-1001 stem loop	0	0	0	0	0	0		0	0	0	0	0	0		0	0	0	0	0	0
4058	FBgn0260226	CG42500	NA	17.7913	17.1948	19.205	19.5245	17.9359	20.0061		20.7325	18.7362	20.7132	20.4568	22.1376	21.1188		16.6274	16.9414	16.949	17.6805	17.9272	14.9494
4059	FBgn0038526	CG14327	NA	0	0	0	0	0	0		0	0	0.135708	0.12364	0	0		0	0	0.251498	0	0	0
4060	FBgn0027584	CG4757	NA	264.704	240.87	253.321	273.026	268.78	231.957		251.514	221.701	200.088	224.377	227.52	228.616		253.485	236.108	237.069	236.808	220.347	230.193
4061	FBgn0267688	lncRNA:CR46024	long non-coding RNA:CR46024	0	0	0	0	0	0		0	0	0	0	0	0		0	0	0	0	0	0
4062	FBgn0039718	CG15517	NA	73.498	66.9347	70.7913	70.4623	69.5032	72.1072		66.3294	63.5273	61.9026	71.9765	67.1662	63.1404		75.0776	68.6625	71.3705	64.0403	64.575	53.1524
4063	FBgn0027527	Osi6	Osiris 6	43.9748	41.1333	31.6423	41.3626	36.6424	47.7493		33.6678	52.2748	38.3008	35.5844	39.6256	39.5449		40.4307	44.7312	41.8726	46.1709	51.2198	52.4094
4064	FBgn0002905	PolQ	DNA polymerase theta	40.88	39.9134	35.3468	40.6756	39.1435	42.4134		39.5383	38.5579	41.7556	39.7815	39.4285	33.5754		44.8078	44.138	39.5314	45.897	40.7368	37.7838
4065	FBgn0042711	Hex-t1	Hexokinase testis 1	11.1071	15.091	17.4927	13.3809	11.7647	8.33205		2.20911	3.92429	5.58622	1.40334	1.03171	1.5636		8.08308	8.29058	10.7902	5.92581	3.42086	5.01883
4066	FBgn0013269	Fkbp39	FK506-binding protein 39kD	130.674	142.338	135.632	132.792	132.11	143.304		133.095	136.557	128.74	125.025	129.774	136.699		135.555	140.484	135.351	140.841	132.346	129.582
4067	FBgn0039303	CG11857	NA	90.7984	85.4175	95.793	87.9367	88.4345	88.3516		87.1868	82.8083	89.4918	89.6309	86.5174	86.1256		88.0347	84.0809	85.3966	88.7815	83.6487	70.8757
4068	FBgn0038815	CG5466	NA	19.6802	16.2129	24.5565	28.9413	30.3104	36.3776		20.0698	29.2888	20.794	18.0734	19.6822	31.4442		4.44275	8.99986	14.7978	14.3153	26.1933	24.459
4069	FBgn0039157	Myo95E	Myosin 95E	0.0361282	0.606084	0.9383	0.479234	0.18397	0.401042		0.447447	0.746908	0.718261	0.981581	0.542584	0.673447		0.0961531	0.106755	0.0475392	0	0.0890163	0.250748
4070	FBgn0259178	5PtaseI	Inositol polyphosphate-5-phosphatase type I	0.282853	0	0.524721	0.0781666	0	0		0	0	0	0	0	0		0	0	0	0	0	0.218127
4071	FBgn0037360	CG2182	NA	0.402055	0.899313	1.61601	0	1.40753	0		0.553272	1.5585	0.666102	0.260086	1.00636	0.374725		0.267512	0.594015	0.264522	0.361266	0.495312	0.387565
4072	FBgn0266243	lncRNA:CR44938	long non-coding RNA:CR44938	1.92088	2.24596	3.02352	2.4129	2.3342	1.84152		2.28289	2.82046	0.99192	2.82409	2.95041	2.06157		1.39427	2.66601	2.06803	3.1382	5.05556	1.68332
4073	FBti0019294	S{}1207	NA	0	0	0	0	0	0		0	0	1.54458	0	0	0		0	0	0	0	0	0
4074	FBti0019381	Juan{}1366	NA	0	0	0	0	0	0		0	0	0	0	0	0		0	0	0	0	0	0
4075	FBti0061890	INE-1{}3829	NA	0.103852	0	0	0	0	0		0	0	0.196635	0	0	0		0	0.10229	0	0	0	0
4076	FBgn0051199	CG31199	NA	57.1893	50.131	51.1345	76.2452	75.1406	85.7881		55.3018	72.0229	47.374	59.2424	50.537	63.266		34.8377	40.5344	47.5413	61.3409	61.5286	59.5236
4077	FBgn0038733	Acsx3	Acyl-CoA synthetase X3	0	0	0	0	0	0		0	0	0	0	0	0		0	0	0	0	0	0
4078	FBgn0038799	MFS9	Major Facilitator Superfamily Transporter 9	0	0	0	0	0	0		0	0	0	0	0	0		0	0	0	0	0	0
4079	FBgn0039679	ppk19	pickpocket 19	0	0	0	0	0	0		0	0.195687	0	0	0	0		0	0	0.0996405	0	0	0
4080	FBgn0262429	mir-13a	mir-13a stem loop	0	0.597645	0	0	0	0		0	0	1.0118	0	0	0		0	0	0	0	0	0
4081	FBgn0000046	Act87E	Actin 87E	81.1958	72.73	88.3784	79.933	81.4772	80.9693		89.0931	81.1217	101.194	91.7987	93.8283	83.2331		93.8176	77.6792	79.3462	86.0257	76.939	59.2004
4082	FBgn0037724	Fst	Frost	24.6591	17.761	16.9756	24.259	20.1152	28.2588		22.293	24.3351	16.0922	17.1391	24.2698	21.6193		20.6019	19.808	17.4314	20.1735	19.5644	15.8777
4083	FBgn0038128	Ravus	Ravus	0.303347	0.339262	0	0.111774	0.193086	0		0.487011	0.130653	0.239318	0.130822	0.189823	0.125656		0.538227	0	0	0.0605716	0	0
4084	FBgn0038396	CG5013	NA	20.8881	16.9623	21.9196	23.9378	26.9982	19.4969		21.2229	19.6177	20.5013	21.2145	24.0019	23.1375		18.4174	20.8417	22.754	15.9305	17.4048	15.3442
4085	FBgn0039029	CG4704	NA	86.2926	3.50544	0.96909	2.92336	0.249384	13.8085		13.6136	4.30306	8.7165	25.2181	10.1746	337.774		4.69231	2.02599	1.54662	0.234697	0.603338	0.528743
4086	FBgn0265382	lncRNA:CR44323	long non-coding RNA:CR44323	0	0	0	0.397153	0	0.0997059		0	0.348176	0	0	0	0.223241		0	0	0	0	0	0
4087	FBgn0000492	Dr	Drop	23.9936	20.017	23.4182	23.046	22.826	22.3151		25.1649	22.6234	28.1482	24.9179	27.8779	23.0476		24.076	22.2277	21.6737	24.1233	20.3717	17.928
4088	FBgn0051354	Hsp70Bbb	Heat shock protein 70 Bbb	0.793716	0	0	0	0	0.440534		0	0	0	0.256724	0	0.246588		0	0.488614	0.391654	21.9901	1.46673	0.841622
4089	FBti0063780	FB{}5719	NA	52.8745	46.1424	49.5437	43.9516	44.8232	53.6418		48.6997	46.733	54.6487	51.0543	56.6562	49.7827		53.2291	57.3288	52.319	53.8056	46.7701	52.2273
4090	FBgn0039839	ppk24	pickpocket 24	26.9756	28.904	31.075	30.063	28.5793	31.3075		26.6021	31.682	35.5051	28.2775	27.4403	27.4011		22.1992	24.8984	26.9986	26.6153	29.3229	27.6235
4091	FBti0019322	micropia{}1243	NA	0	0	0	0	0	0		0	0	0	0	0	0		0	0	0	0	0	0
4092	FBgn0037327	PEK	pancreatic eIF-2Œ± kinase	3411.39	3668.46	3445.47	3550.05	3300.57	3379.2		2943.61	3249.45	3233.85	3181.59	2990	3180.62		3200.92	3332.97	3205.33	3631.7	3733.12	3965.65
4093	FBgn0051200	CG31200	NA	0	0	0	0	0	0		0	0	0	0	0	0		0	0	0	0	0	0
4094	FBgn0051323	CG31323	NA	0.0866409	0	0	0	0	0.048088		0.119227	0.33585	0.287083	0.336283	0.16265	0.269172		0.0576474	0.0426691	0	0	0.0533687	24.6881
4095	FBgn0261286	Mat89Ba	Maternal transcript 89Ba	30.8928	28.792	31.3528	28.9398	32.0509	33.663		32.3642	32.8132	30.0727	31.2183	29.8165	28.6302		30.6	31.2019	28.9374	32.5681	33.8118	25.2705
4096	FBgn0266455	CG45080	NA	40.2708	36.1425	43.2357	40.7117	41.1399	43.734		41.6571	42.272	40.4382	40.1328	37.761	39.106		37.8609	38.6338	36.5518	39.1055	39.1978	34.5746
4097	FBgn0039395	CG14546	NA	0	0	0	0	0	0		0	0	0	0	0	0		0	0	0	0	0	0
4098	FBgn0259821	CG42402	NA	84.0751	84.711	75.4355	82.2987	85.1934	86.2553		72.226	86.7581	84.0659	84.6219	74.6091	77.2389		70.8517	74.9995	77.8573	79.2155	83.2673	76.1747
4099	FBgn0039435	TwdlP	TweedleP	60.3934	56.8789	40.5393	48.7517	40.4647	52.9262		50.5755	61.3501	36.1105	50.12	46.4941	51.8444		52.3441	52.0497	49.145	50.9343	48.7037	44.8883
4100	FBgn0014427	CG11899	NA	67.0317	62.7681	77.311	67.4889	69.5902	64.261		78.2496	76.1809	77.8707	73.4619	79.007	77.4031		77.9376	71.1431	77.6072	67.7071	62.1056	51.0432
4101	FBgn0261019	moi	modigliani	0.432705	0.181476	0.133785	0.239157	0.413136	0		0.148862	0.419328	0.35844	0.279913	0.270771	0		0.431857	0.0532749	0.355859	1.62003	0.399803	0.250266
4102	FBti0062628	hopper2{}4567	NA	0	0	0	0	0	0		0	0	0	0	0	0		0	0	0	0	0	0
4103	FBgn0013275	Hsp70Aa	Heat shock protein 70 Aa	0	0.231441	0.51186	0	0	0		0	0	0	0	0	0		0	0.203829	0.136151	0	0	0.0797929
4104	FBgn0037741	Tti1	Telo2 interacting protein 1	0.733125	0.956577	2.41782	0.675332	0	0.542538		0.672573	1.26304	0.462704	0.79042	1.07045	1.0629		0.975585	0.722103	1.6078	0.878332	0	0
4105	FBgn0038262	CG14857	NA	23.7575	17.5809	10.9082	19.4996	19.8307	21.0819		21.1427	18.5655	16.3635	16.3808	18.9615	20.0653		15.2394	15.4134	16.473	20.9638	22.3454	19.9118
4106	FBgn0038320	Cyfip	Cytoplasmic FMR1 interacting protein	0.0490311	0	0	0	0	0.38099		0	0.0633538	0.139255	0	0.0613637	0		0	0	0	0	0	0.0756225
4107	FBgn0262149	CR42875	NA	0	0	0	0	0	0		0	0	0	0	0	0		0	0	0	0	0	0
4108	FBgn0012344	Dh44	Diuretic hormone 44	0	0	0	0	0	0		0	0	0	0	0	0		0	0	0	0	0	0
4109	FBti0019455	jockey{}1452	NA	19.9396	1.21955	2.69718	5.85471	3.56959	0.864608		7.93159	1.61026	2.35962	10.4802	41.3315	3.48453		1.45108	0.460307	0.20498	0.746528	3.45439	0.961048
4110	FBgn0039769	CG15534	NA	0	0	0	0.208096	0	0		0	0.121622	0	0.121779	0	0.116971		0	0	0	0	0	0
4111	FBgn0041621	Or82a	Odorant receptor 82a	4.66146	3.89166	3.24788	3.41101	3.17605	4.95583		7.95059	6.36248	4.9103	7.13517	8.05248	7.75093		1.74735	3.23337	3.62843	6.05669	7.19858	7.4427
4112	FBti0019312	BS{}1230	NA	0	0	0	0	0	0		0	0	0	0	0	0		0	0	0	0	0	0
4113	FBgn0038871	CG3337	NA	67.4414	59.9623	75.5371	78.0467	72.9408	78.567		77.1463	78.76	67.7897	73.9057	80.8634	79.7557		77.1669	67.9123	74.0119	59.7779	57.8913	41.4793
4114	FBgn0052939	CG32939	NA	0.0703303	0.0393286	0	0.0777434	0.089533	0		0.0967822	0.0908749	0	0.045496	0.13203	0.131099		0	0.173182	0	0	0.0433217	0
4115	FBti0062610	1360{}4549	NA	0	0	0	0	0	0		0	0	0	0	0	0		0	0	0	0	0	0
4116	FBgn0266258	lncRNA:CR44953	long non-coding RNA:CR44953	0	0	0	0	0	0		0	0	0	0	0	0		0	0	0	0	0	0
4117	FBgn0267126	lncRNA:CR45566	long non-coding RNA:CR45566	65.8352	68.4901	59.4794	67.2219	63.1981	69.8774		65.0059	69.3238	58.7856	59.5267	64.9392	65.8094		65.4929	69.5299	61.3858	62.8695	65.3718	54.6026
4118	FBgn0039016	Dcr-1	Dicer-1	0	0	0	0	0	0		0	0	0	0	0	0		0	0	0	0	0	0
4119	FBti0061686	INE-1{}3625	NA	55.5039	55.897	56.9644	50.2138	49.9883	56.723		58.5558	56.5251	55.6204	53.3624	60.2151	55.8013		21.9047	21.9119	24.5577	22.6279	21.7044	15.8604
4120	FBgn0037288	CG14661	NA	1.17266	1.3115	0	0	1.49284	1.30172		9.68225	6.06085	2.22034	3.03433	4.40285	2.91453		0	1.15503	0	1.40492	5.77864	4.5216
4121	FBgn0042105	CG18748	NA	58.5203	51.6735	55.2809	57.1907	60.3357	64.3306		61.7451	57.573	60.641	55.2606	56.5459	60.9436		63.1075	59.3177	59.1159	57.2926	53.214	47.252
4122	FBti0059857	INE-1{}1796	NA	98.9887	105.214	87.9914	106.808	119.53	107.257		109.677	111.211	61.3273	86.1646	77.8848	105.828		95.6469	94.6328	99.1272	95.2684	88.3235	86.5808
4123	FBgn0263041	CG43336	NA	117.486	119.903	136.82	120.973	119.4	113.373		137.908	123.421	127.852	127.736	134.847	121.834		142.529	130.229	132.892	117.893	102.994	85.0478
4124	FBgn0037816	CG6345	NA	0	0	0	0	0	0		0	0	0	0	0	0		0	0	0	0	0	0
4125	FBti0059847	INE-1{}1786	NA	0	0	0	0	1.90801	0		0	0	0	0	0	0		0	0	0	0	0	0
4126	FBgn0011739	wts	warts	0	0	0	0	0	0		0	0	0	0	0	0		0	0	0	0	0	0
4127	FBgn0039636	Atg14	Autophagy-related 14	0	0	0	0	0	0		0	0	0	0	1.05317	0.174291		0	0	0.18455	0	0	0
4128	FBgn0039089	beat-IV	beaten path IV	52.5569	48.6485	53.8522	55.4113	55.8953	52.8219		58.1404	57.2024	60.0297	56.5713	61.0313	57.6668		54.8632	51.163	54.6384	47.1366	51.5183	40.1451
4129	FBgn0039180	CG5715	NA	19.1185	14.8455	16.3531	28.781	26.2474	28.7129		15.5229	32.8717	20.7775	19.6647	15.9302	32.271		7.05194	8.97916	12.018	13.4124	16.8566	13.101
4130	FBgn0267577	lncRNA:CR45917	long non-coding RNA:CR45917	0	0	0	0	0.186443	0		0	0	0	0	0	0.364		0	0	0	0	0	0
4131	FBgn0038074	Gnmt	Glycine N-methyltransferase	0.181769	0.508223	1.124	0.703247	0.809893	0		1.1256	0.117433	0.258123	0.352753	0.454977	0.225884		0.604709	0.805661	0.83713	0.326656	0.111965	0
4132	FBgn0042693	wrd	well-rounded	0	0.166834	0	0	0	0		0	0	0	0	0.186693	0		0	0.0979531	0	0	0	0
4133	FBgn0039665	CG2310	NA	0	0	0	0	0	0		0	0	0	0	0	0		0	0	0	0	0	0
4134	FBgn0017456	Ubc84D	Ubiquitin conjugating enzyme 84D	0	0	0	0	0	0		0	0	0	0	0	0		0	0	0	0	0	0
4135	FBgn0082960	snoRNA:Œ®28S-3405a	snoRNA:Œ®28S-3405a	0	0	0	0	0	0		0	0	0	0	0	0		1.56048	0	0	4.21477	0	0
4136	FBti0062548	INE-1{}4487	NA	0	0	0	0	0	0		0	0	0	0	0	0		0	0	0	0	0	0
4137	FBgn0039015	Takl2	Tak1-like 2	12.5931	14.8431	13.4604	11.3364	10.0157	15.8206		11.4492	13.4136	17.6331	14.1464	13.5271	14.2438		13.6806	14.7558	11.2786	15.5391	16.8147	14.2279
4138	FBgn0000147	aurA	aurora A	3.0368	5.35761	6.82376	5.10625	4.08375	4.08319		4.4144	4.14496	5.87141	5.09104	5.72772	5.89993		7.28542	6.57209	7.71053	4.86813	4.47888	3.69424
4139	FBgn0051454	CG31454	NA	2.8378	2.7967	2.05017	3.10585	2.43226	3.27487		3.32515	2.65023	5.50614	3.67149	3.58675	1.95531		5.2345	3.45932	3.29046	3.73649	3.6691	2.64344
4140	FBgn0038578	MED17	Mediator complex subunit 17	0	0	0	0	0	0.304297		0	0	0	0	0	0		0	0	0	0	0	0
4141	FBgn0037620	ranshi	ranshi	106.351	106.963	126.136	109.388	108.962	103.088		116.937	108.146	123.275	115.613	117.62	109.664		120.427	112.548	113.469	105.953	96.9799	73.846
4142	FBgn0039812	CG15548	NA	0.0930375	0	0.115063	0	0	0		0	0	0	0	0	0.0578089		0	0	0	0	0.114618	0
4143	FBgn0267773	asRNA:CR46104	antisense RNA:CR46104	69.2169	68.8673	71.7934	72.1095	77.8077	77.0519		57.3297	70.0302	69.7938	69.6981	66.6863	69.6241		68.5599	66.9542	66.7626	65.7935	67.9761	64.406
4144	FBgn0003483	spn-E	spindle E	0.0766166	0.599814	0.379018	0.169385	0.877821	0.255146		0.316299	0.593985	0.0725337	0.19825	0.958878	0.571269		0.713688	1.05651	0.201632	0.275375	0.283164	0.295422
4145	FBti0061708	INE-1{}3647	NA	46.7079	44.3641	49.6431	48.0593	52.8727	52.5482		54.4785	49.2524	46.7556	49.5199	53.3602	52.6248		52.2621	50.5338	51.7817	50.892	44.6937	32.4947
4146	FBgn0263130	lncRNA:CR43372	long non-coding RNA:CR43372	0	0	0	0	0	0		0	0	0	0	0	0		0	0	0	0	0	0
4147	NA	NA	NA	0	0	0	0	0	0		0	0	0	0	0	0		0	0	0	0	0	0
4148	FBgn0051038	CG31038	NA	17.0456	18.8856	13.2002	13.3833	14.6016	15.7385		13.3725	18.9373	12.2161	19.1678	12.3612	16.4314		14.6273	17.8877	13.4157	15.6503	15.7005	14.7421
4149	FBgn0051065	ppk31	pickpocket 31	0	0	0	0	0	0		0	0	0	0	0	0		0	0	0	0	0	0
4150	FBgn0262873	Diedel2	Diedel 2	0	0	0	0	0	0		0	0	0	0	0	0		0	0	0	0	0	0
4151	FBti0062755	INE-1{}4694	NA	0	0	0	0	0	0		0	0	0	0	0	0		0	0	0	0	0	0
4152	FBgn0085386	CG34357	NA	0.356251	0	0.440588	0.393801	0	0.790916		0	0	0	0	0	0.442714		0.948142	0	0	0	0	0
4153	FBgn0051226	CG31226	NA	0	0	0	0	0	0		0	0	0	0	0	0		0	0	0	0	0	0
4154	FBgn0265157	lncRNA:CR44226	long non-coding RNA:CR44226	0	0	0	0	0	0		0	0	0	0	0	0		0	0	0	0	0	0
4155	FBgn0267752	lncRNA:CR46083	long non-coding RNA:CR46083	7.62826	7.97818	5.73132	6.67677	5.80011	8.87238		9.99574	7.80453	12.2006	11.284	11.0458	10.2238		12.0912	9.66763	10.3802	12.7262	9.65423	7.79003
4156	FBgn0267693	asRNA:CR46029	antisense RNA:CR46029	11.1362	10.025	11.9088	11.2499	11.76	12.2749		11.5541	11.8857	11.3765	9.11566	10.9	11.65		11.3553	11.6628	11.1254	12.0992	11.5492	9.6293
4157	FBti0063792	INE-1{}5731	NA	0	0	0	0	0	0		0	0	0	0	0	0		0	0	0	0	0	0
4158	NA	NA	NA	0	0	0	0	0	0		0	0	0	0	0	0		0	0	0	0	0	0
4159	FBgn0038763	PIG-L	Phosphatidylinositol glycan anchor biosynthesis class L	0	0	0	0	0	0		0	0	0	0	0	0		0	0	0	0	0	0
4160	FBgn0038983	CG5326	NA	0	0	0	0	0	0		0	0	0	0	0	0		0	0	0	0	0	0
4161	FBgn0038100	Paip2	polyA-binding protein interacting protein 2	23.848	24.1121	21.7478	26.3617	25.7594	24.1328		21.2982	19.5313	21.3799	20.2577	24.9474	29.5611		21.0766	18.1509	23.8522	23.6653	19.5864	19.877
4162	FBgn0260234	Xport-B	exit protein of rhodopsin and TRP B	0	0.317582	0	0.104631	0.120498	0.525356		0	1.34535	0.62727	1.22462	1.06616	0.35288		0	0	0	0	0.583047	0.437966
4163	FBgn0037555	Ada2b	transcriptional Adaptor 2b	103.759	95.5454	115.011	110.735	123.294	99.2376		133.06	111.253	109.81	107.555	124.998	113.296		112.792	107.106	115.4	86.1738	83.441	64.8468
4164	FBgn0003279	RpL4	Ribosomal protein L4	40.2108	38.2445	36.7121	38.3543	38.7823	38.8866		37.9371	35.6215	40.757	37.6129	33.5267	40.9034		33.0543	39.716	38.6942	33.0954	33.1395	33.9728
4165	FBgn0040529	COX7A	Cytochrome c oxidase subunit 7A	0	0	0	0	0	0		0	0	0	0	0	0		0	0	0	0	0	0
4166	FBgn0037591	Or85c	Odorant receptor 85c	0	0	0	0	0	0		0	0	0	0	0	0		0	0	0	0	0	0
4167	FBgn0262871	lute	lute	876.973	875.307	805.648	847.089	817.614	877.066		830.208	859.975	735.785	806.496	813.708	842.906		833.593	853.509	829.722	817.374	793.776	747.441
4168	FBti0019316	X{}1234	NA	31.1705	29.385	29.5092	29.4502	34.4137	28.6044		37.5164	31.5732	32.2514	32.6251	35.4146	36.7931		29.6717	28.483	30.55	24.2628	25.2322	22.3005
4169	FBgn0025680	cry	cryptochrome	36.626	35.8494	43.1033	44.0588	41.9435	43.3546		48.3043	44.5921	44.5615	44.2927	48.6334	44.0948		43.477	37.9127	42.9219	37.1126	34.9739	24.9523
4170	FBgn0038130	CG8630	NA	0.964932	0.809382	1.19336	0	0.307098	0.133891		0	0.311701	1.48445	0	0	0		0.160507	0	0.158713	0	0	0
4171	FBgn0264326	PolE1	DNA polymerase epsilon subunit 1	0	0	0	0	0	0.21898		0	0	0	0	0	0.245147		0	0	0	0	0	0
4172	FBgn0043791	phu	phurba tashi	33.2124	33.1808	39.7081	36.4814	36.4831	32.6583		53.8588	40.723	40.2818	45.6567	51.4152	40.3022		50.6624	43.7488	47.6139	34.6085	30.9863	23.5992
4173	FBgn0051159	mRRF2	mitochondrial ribosome recycling factor 2	0	0	0	0	0	0		0	0	0	0	0	0		0	0	0	0	0	0
4174	FBgn0263619	asRNA:ASTR	Antisense transcript of Rga	0	0	0	0	0	0		0.129999	0	0	0	0	0		0	0.0232621	0	0	0	0
4175	FBgn0037659	Kdm2	Lysine demethylase 2	3420.09	3751.18	3148.95	3490.79	3596.12	3661.43		3191.3	3678.93	2869.04	3278.49	3243.62	3399.92		3355.4	3651.48	3670.22	3636.5	3723.39	3847.33
4176	FBgn0083055	snoRNA:Œ®18S-1295	snoRNA:Œ®18S-1295	80.4053	72.0471	82.3175	96.3752	97.6524	92.3445		79.4422	96.1377	79.0111	81.5058	84.5384	105.258		65.0905	71.4567	75.727	69.7915	69.0917	59.1666
4177	FBgn0026077	Gasp	Gasp	0.131105	0.586508	0.648568	0	0.500703	0		0.180415	0	0.124118	0.169621	0.656325	0		0.174464	0.645669	0.172514	0	0	0.101104
4178	FBgn0054046	lncRNA:CR34046	long non-coding RNA:CR34046	24.8346	11.172	16.7201	20.8065	22.1563	18.1047		29.9324	18.5245	26.3716	24.9306	30.7725	19.4827		33.3557	28.1813	24.3619	16.1419	12.0595	9.30836
4179	FBgn0037898	Dtd	D-aminoacyl-tRNA deacylase	0.0998009	0	0	0.11032	0.12705	0		0.137337	0	0.188965	0	0	0		0.132807	0	0	0	0	0.0769633
4180	FBgn0004889	tws	twins	0	0	0	0	0	0		0	0	0	0.379292	0	0		0	1.01065	0	0.351231	0	0
4181	FBti0059717	invader1{}1656	NA	0	0	0	0.517069	0.29774	0		0.321848	0	0	0	0	0.290646		0	0	0	0	0	0.360726
4182	FBgn0037554	PolI	DNA polymerase iota	65.0477	58.3205	70.886	78.4314	72.0587	75.5947		81.0826	82.4273	82.9231	80.1439	78.169	81.1539		77.0512	66.711	67.444	68.7978	67.3874	45.2076
4183	FBgn0038011	CG4066	NA	41.3874	41.5982	37.5943	39.6572	38.1382	43.6526		34.4327	37.4865	35.3084	40.2034	35.0394	35.0444		34.1969	35.7694	36.8402	38.3634	40.4898	35.8541
4184	NA	NA	NA	0	0	0	0	0	0		0	0	0	0	0	0		0	0	0	0	0	0
4185	FBgn0038043	CG17202	NA	2.46101	1.48205	1.17062	1.6741	1.44598	0		1.30255	1.71226	0.896101	1.46954	1.65847	0.470507		1.25958	2.05108	1.49461	0.226804	0.233219	0.291977
4186	FBgn0039440	TwdlJ	TweedleJ	0.278193	0	0	0	0	0.154404		0.574236	0.359457	0	0	0.174083	0		0.370197	0	0.36606	0.49994	0	0.321801
4187	FBgn0039293	Alg9	ALG9, alpha-1,2-mannosyltransferase	0.6809	1.06612	1.01051	1.3548	2.77379	0.755835		0.562195	1.58364	1.03138	1.76187	1.0226	0.507692		0.72487	0.670663	2.3295	0.326305	0.167767	0.630106
4188	FBgn0039765	mRpS18C	mitochondrial ribosomal protein S18C	0.0654508	0.1464	0.283309	0.0361748	0	0.0363269		0	0	0.123926	0	0.286697	0		0.0435484	0.1934	0.25837	0.196036	0.161264	0
4189	FBgn0037329	POLDIP2	Polymerase (DNA-directed), delta interacting protein 2	50.1916	55.5659	50.0107	52.6741	49.2798	54.9258		40.5466	53.0379	52.4224	44.0362	40.1819	57.4489		58.5435	52.8395	50.8034	53.3161	56.2009	53.8282
4190	FBgn0000158	bam	bag of marbles	0.0425777	0	0	0.0470655	0.0542029	0		0	0	0	0	0	0.634936		0	0	0	0	0.0524536	0
4191	FBgn0038519	Prx3	Peroxiredoxin 3	0	0	0.0891712	0	0	0		0	0	0	0	0	0		0	0	0	0.259149	0	0
4192	FBgn0026620	tacc	transforming acidic coiled-coil protein	4.99924	5.82409	4.98053	7.75199	6.27581	6.8597		3.24865	4.66526	2.69508	6.28826	4.60561	7.07541		3.0491	2.94077	3.28912	4.49206	4.87573	3.53398
4193	FBgn0037721	CG9427	NA	0.27236	0	0.336837	0	0	0		0	0	0	0	0.340866	0		0	0.53653	0	0.326305	0	0
4194	FBgn0038960	CG13855	NA	0.173252	1.42094	1.64271	0.191513	0.0735187	0.320532		0.0794713	0.820826	1.58552	0.149434	0.289106	0.358834		0.461101	0.568825	0.759912	0.276757	0.213438	0.311749
4195	FBgn0039551	Or98a	Odorant receptor 98a	0	0	0	0	0	0		0	0	0.496473	0	0	0		0	0	0	0	0	0
4196	FBgn0010041	GstD5	Glutathione S transferase D5	0.0572029	0.511804	0.389097	0.158081	0.109232	0		0.0393587	0.258695	0.514469	0.259028	0	0.213258		0.380606	0.1972	0.451622	0.376931	0.0704712	0.441131
4197	FBgn0267762	asRNA:CR46093	antisense RNA:CR46093	22.2628	18.9838	20.6564	21.929	22.4602	26.4765		17.3461	21.4733	20.8785	22.8803	17.7117	23.3538		17.219	18.8808	16.4764	22.6903	24.7227	19.7477
4198	FBgn0262104	CG42857	NA	0	0.499618	0	0	0	0.495892		0	0	0	0.577968	1.11818	1.66545		0	0	0	0	0	0
4199	FBgn0051356	tRNA:Thr-TGT-1-1	transfer RNA:Threonine-TGT 1-1	0.210552	0	0	0.116373	0.0893469	0.467449		0.241453	0.226715	0	0.136204	0.395268	0.0872179		0.0466978	0.103693	0.0461759	0.210213	0.172927	0.13531
4200	FBgn0267786	lncRNA:CR46117	long non-coding RNA:CR46117	2.64649	4.39199	2.00604	4.81282	4.78191	4.64353		3.75934	4.85358	5.65749	6.40615	3.419	4.66796		3.06732	2.52261	1.68502	2.04559	3.15517	2.04089
4201	FBgn0038545	pasi1	pasiflora 1	0.110224	0.184911	0	0.243684	0.140319	0.0611772		0	0	0	0	0	0		0.0733387	0.217134	0	0	0.407371	0
4202	FBgn0065094	sncRNA:419	small non-coding RNA 419	28.2971	29.8623	28.3381	28.1099	28.24	32.3423		29.8937	30.446	28.6588	29.9953	28.6093	32.6435		38.5916	31.762	31.0408	35.3603	34.6607	27.2669
4203	FBti0060997	INE-1{}2936	NA	4.28621	4.6415	8.32999	5.86608	7.53516	8.98719		6.64728	6.41737	6.18331	5.63344	5.36431	8.62382		1.53911	3.08256	5.19238	4.80912	9.97409	7.86998
4204	FBgn0266232	lncRNA:CR44927	long non-coding RNA:CR44927	42.188	40.1821	41.0211	46.2048	46.0681	47.9616		43.07	49.3669	44.7087	42.7456	44.0613	52.381		34.6011	37.0481	41.3545	37.1425	38.9231	33.291
4205	FBgn0263521	mir-4969	mir-4969 stem loop	0.0879495	0.0983624	0	0.0972197	0.559814	0		0.726169	0.340923	0	0.113787	0.110071	0.546474		0.468145	0	0.115728	0	0.325048	0
4206	FBgn0086372	lap	like-AP180	15.0858	11.7176	11.6655	11.4456	14.0418	14.3246		14.5022	11.9894	12.653	13.5949	13.6123	13.9745		13.0835	10.6525	10.7541	12.8836	10.9769	11.0414
4207	FBgn0037368	CG1239	NA	18.68	17.8918	20.9758	18.5506	25.2513	19.0409		33.921	25.4342	28.6235	29.934	30.5746	24.359		33.1317	25.1058	23.1683	19.7431	14.794	8.21047
4208	FBgn0038415	CG17929	NA	0.473006	0	0	0	0	0		0	0	2.4629	0	0	0		0	0.465894	0	0	0	0
4209	FBgn0039207	Cftr	CF transmembrane conductance regulator	0.711502	0.530494	1.17325	0.524331	0	0		0.326368	2.14513	1.34717	2.1479	0.296821	0		1.57802	0.233602	1.87246	0.852426	0.876535	0.365792
4210	FBgn0003356	Jon99Cii	Jonah 99Cii	0	0	0.148746	0	0	0		0.662034	0	0	0.622427	0.301049	0.448389		0.320099	0.710788	0.316522	0.144095	0	0.185501
4211	FBgn0263405	lncRNA:CR43451	long non-coding RNA:CR43451	0.362367	0.101317	0	0.500702	0	0.100562		0	0.117055	0	0.117206	0	0.337735		0.48221	0	0.47682	0.108535	0.446418	0
4212	FBgn0286075	DNAlig3	DNA ligase 3	0.0908843	0.152467	0.505799	0.25116	0.404946	0.252216		0.125067	0.352299	0.344164	0	0.227488	0.677652		0.181413	0.223795	0.059795	0.272214	0.0559825	0
4213	FBgn0003060	CG9757	NA	0	0	0	0	0	0		0.81678	0	0	0	0	0		0	0	0	0	0.182804	0
4214	FBgn0286506	Mpi	Mannose phosphate isomerase	1.08864	0.347865	0.577009	0.670456	1.0493	0.776857		0.856047	0.944461	0.780329	1.02616	1.18728	1.15958		2.09023	1.11822	1.14598	0.260852	0.229911	0.659625
4215	FBgn0003118	pnt	pointed	0.584077	0.217743	0.240783	0.358689	0.0826167	0.432238		0.535836	0.754695	1.35166	0.503779	0.324883	0.725832		0.172721	0.511374	0.256186	0.54426	0.399752	1.30122
4216	FBgn0263410	lncRNA:CR43456	long non-coding RNA:CR43456	0.174445	0	0	0	0	0		0	0.225403	0	0	0	0		0	0	0	0	0	0
4217	FBgn0019936	RpS20	Ribosomal protein S20	18.3713	17.8069	19.2177	16.8385	17.7354	22.9423		21.8048	18.3968	17.3923	23.3723	20.0224	19.5958		19.4558	19.5277	19.742	20.7261	18.9548	19.6573
4218	FBti0019318	Rt1b{}1236	NA	24.1164	23.8367	24.1474	21.4763	22.5797	23.4443		25.2725	23.1679	25.0732	28.5127	23.3474	26.426		25.5966	23.0874	25.3105	20.2078	20.303	15.9889
4219	FBgn0051015	PH4Œ±PV	prolyl-4-hydroxylase-alpha PV	1.30632	2.49662	3.37431	1.42574	2.29451	1.90898		2.48029	3.39721	3.6162	2.33191	3.16632	2.95905		1.60633	2.62223	3.19851	1.30752	1.26302	1.10941
4220	FBgn0038961	CG13850	NA	0.124347	0.278138	0	0	0	0		0.0570383	0.107114	0	0	0	0.0515086		0.220628	0	0.0545406	0	0	0.127857
4221	FBgn0259152	Clbn	Caliban	193.822	203.064	196.464	193	194.645	183.703		180.856	164.878	172.956	179.927	175.598	166.815		194.489	179.28	184.031	193.958	177.422	178.08
4222	NA	NA	NA	0	0	0.183353	0	0	0		0.408032	0.57469	0	0	0.0927729	0.184237		0.0986434	0.21904	0.292623	0	0	0
4223	FBti0019349	297{}1282	NA	0.169428	0.0631624	0.419075	0.49943	0.287583	0.0626913		0.310868	0.364867	0.213865	0.146135	0.706812	0.280731		0.676384	0.611896	0	0.135324	0.139151	0.0435525
4224	FBgn0038473	Ns1	Nucleostemin 1	0	0	0	0	0	0		0	0	0	0	0	0		0	0	0	0	0	0
4225	FBgn0053977	Dpm3	Dolichyl-phosphate mannosyltransferase subunit 3	0	0	0	1.07966	0.552619	0		0	0	0.513703	0	0	0.809176		0.28883	0	0.428403	0	0	0
4226	FBgn0024326	Mkk4	MAP kinase kinase 4	0	0	0	0.0202695	0	0		0	0	0.0347192	0.0118619	0.0114745	0		0.0366016	0	0	0	0	0.0141407
4227	FBgn0038005	Cyp313a5	Cytochrome P450 313a5	0.674471	0.0685751	0	0.474449	0	0		0	0.158454	0.116096	0.396645	0.613905	0		0	0.181181	0.484092	0.14692	0.0755378	0.189139
4228	FBgn0263633	mir-3644	mir-3644 stem loop	0	0	0	0	0	0		0	0	0	0	0	0		0	0	0	0	0	0
4229	FBgn0266443	CG45073	NA	0	0.0435352	0	0	0	0		0	0	0	0	0.0487175	0		0.103601	0	0	15.903	1.2948	0.570359
4230	FBgn0265253	asRNA:CR44267	antisense RNA:CR44267	16.3639	14.8644	16.4373	21.1459	19.3648	16.3739		16.3867	18.5631	17.6011	17.3943	16.057	17.6622		20.3445	17.2529	20.1171	21.3538	23.756	17.596
4231	FBgn0037876	CG4820	NA	0	0	0	0	0	0.639024		0.264061	0.247944	0	0	0	0.953846		0.255352	0.37801	0	0.229897	0.709197	0.739897
4232	FBgn0038986	sit	stuck in traffic	19.4286	20.4574	18.0849	18.6776	21.5758	21.452		16.141	16.2241	16.4854	17.3815	19.2712	19.2637		19.253	16.8971	21.2135	20.2433	17.7603	18.4494
4233	FBti0019382	F{}1367	NA	6.38036	5.957	6.35455	5.9086	6.8765	6.28863		9.86787	7.51459	9.97816	9.47231	9.89316	6.68926		12.0971	8.93539	9.13856	8.20782	5.19382	3.64308
4234	NA	NA	NA	0	0.0794847	0	0	0	0		0	0	0	0	0	0.0883191		0.283724	0	0.187036	0	0	0.164422
4235	FBgn0267749	lncRNA:CR46080	long non-coding RNA:CR46080	0.522796	1.16939	0.64656	0.433425	1.49746	0.145083		0.539568	0.844391	0.61867	0.676384	1.14501	1.6242		0.347848	0.386202	0.17198	0.78293	1.44913	1.31028
4236	FBgn0039239	CG13641	NA	0	0	0.669355	0	0	0		0.148958	0.139866	0	0	0	0		0	0.106618	0	0	0	0.0834756
4237	FBgn0265204	lncRNA:CR44264	long non-coding RNA:CR44264	0	0	0	0	0	0		0	0	0	0	0	0		0	0	0	0	0	0
4238	FBgn0039238	CG7016	NA	4.38941	2.50268	2.87393	3.13957	5.58787	9.17172		6.86936	6.67249	6.11102	5.45623	6.13975	10.5886		3.77952	1.69546	1.69876	2.47473	1.37839	0.995581
4239	FBti0060908	1360{}2847	NA	62.5203	52.0959	68.4055	64.4106	69.2548	51.9441		83.5498	62.9806	64.1827	67.6056	79.9186	72.1633		70.0468	66.4961	70.1432	50.1344	44.6156	33.8274
4240	FBgn0051163	SKIP	Shal K[+] channel interacting protein	0	0	0	0	0	0		0	0	0	0	0	0		0	0	0	0	0	0
4241	FBgn0039088	CG10164	NA	19.8698	17.6844	13.283	19.3258	17.7748	20.3344		19.214	18.5038	14.5742	20.226	19.5654	19.1309		18.2626	19.1009	18.9222	17.7289	19.2594	17.8077
4242	FBti0059719	invader1{}1658	NA	0	0.1739	0.576903	0.687521	0	0		0.213972	0.401824	0.441614	0.603514	0.389202	0		0.82766	0.153153	0.204602	0	0	0
4243	FBti0019379	pogo{}1364	NA	15.4308	13.841	13.6691	17.0357	16.7704	16.5026		18.1015	15.8149	16.8744	17.4465	17.242	17.4832		18.6438	15.7163	14.4411	14.7337	15.4381	11.1494
4244	FBgn0037347	SecS	Sec synthetase	103.783	101.854	118.01	111.97	109.315	112.814		100.117	102.129	110.588	101.749	100.538	106.935		94.1447	94.5372	93.5572	89.6091	89.7351	79.6686
4245	FBgn0260467	CG7071	NA	0	2.15835	4.17678	0	0	0		1.32785	1.8702	0.456755	0	0	0		0	0.475212	3.17426	0	0	1.11619
4246	FBgn0038301	CG6654	NA	71.0985	75.4736	86.9178	81.2311	76.9668	73.8887		85.8733	77.3713	66.2443	80.074	78.7818	74.1581		79.9099	72.515	80.677	66.7963	60.3676	54.7763
4247	FBgn0086058	snoRNA:Me18S-G1189	NA	0.0508624	0.341306	0.0629033	0.112447	0.517997	0.22584		0.139984	0.39432	0.337063	0	0.318278	0.316033		0.203051	0.200391	0.133854	0.487492	0.18798	0.274564
4248	FBgn0038499	Brf	Brf RNA polymerase III subunit	21.5123	21.6631	21.4138	23.4415	25.9387	26.8891		21.6008	24.1241	19.745	19.0074	21.7247	21.7888		17.63	20.6721	19.8494	20.6919	20.3614	15.1735
4249	FBgn0038808	Srp14	Signal recognition particle 14	0.172485	0	0	0	0	0		0	0	0	0	0	0		0.114765	0	0	0	0	0
4250	FBgn0010379	Akt	Akt kinase	2.33262	1.9438	1.86665	3.58965	4.89094	3.24935		1.82526	4.31417	3.16092	1.59771	1.25932	3.23977		1.21728	0.991098	1.68514	1.36992	1.69039	0.77597
4251	FBgn0264791	asRNA:CR44021	antisense RNA:CR44021	27.4714	20.6996	22.3038	39.287	33.1967	51.566		20.2526	47.0425	30.8141	34.1231	22.3503	50.3752		11.2967	20.2971	18.5284	29.5061	33.9768	26.5309
4252	FBti0063930	INE-1{}5869	NA	9.80976	8.09598	8.95263	7.47844	6.63164	6.9842		6.4238	6.90587	9.09485	7.17736	6.35026	7.90286		6.66207	7.99636	8.27902	8.34849	8.7513	7.1476
4253	FBgn0051569	tRNA:Ala-AGC-2-5	transfer RNA:Alanine-AGC 2-5	60.1455	49.7932	58.4185	62.7854	62.192	60.4738		63.0282	60.5802	68.8423	61.1132	61.7572	57.879		57.5809	55.6538	55.2905	55.5474	55.334	37.7609
4254	FBgn0038656	CG14294	NA	41.2688	39.9674	49.066	41.9273	45.113	44.704		48.5599	50.8768	45.3452	47.0734	41.7309	51.966		41.5859	43.2011	43.81	40.1871	39.7273	32.4402
4255	NA	NA	NA	0.0587146	0	0	0.19471	0.373729	0.0651763		0	0.151732	0.333514	0.303855	0.367414	0.364823		0.156265	0.0578318	0.154519	0	0	0.0905577
4256	FBgn0039668	Trc8	TRC8 ring finger protein	0.28238	0	0	0.468215	0	0		0.194293	0	0.267332	0	0	0		0.187884	0	0	0	0	0
4257	FBgn0039728	CG7896	NA	14.6793	14.6102	14.4129	14.0224	13.4355	12.9748		15.1384	13.2371	17.3468	13.6545	15.5319	11.5774		20.266	17.6415	17.9134	14.5801	12.409	9.06676
4258	FBgn0264982	lncRNA:CR44133	long non-coding RNA:CR44133	0.15104	0.506768	0.747187	0.16696	0	0		0.415696	0.390323	0.285983	0	0	0		0.401985	0.446309	0.198746	0	0.372149	0.46591
4259	FBgn0266699	asRNA:CR45189	antisense RNA:CR45189	32.9111	9.6355	12.2	12.714	22.3194	7.98563		25.6086	15.8633	21.7774	25.2469	105.291	24.6248		13.7577	10.4801	10.0329	8.87683	11.4099	8.53751
4260	FBgn0038715	CG7333	NA	0	0	0	0	0	0		0	0	0	0	0	0		0	0	0	0	0	0
4261	FBti0062166	invader4{}4105	NA	20.5444	17.4306	19.9918	16.3738	17.8731	20.8751		22.8652	21.0535	19.5715	21.4139	23.455	20.4884		22.2824	22.0751	21.6944	20.2926	21.2633	19.0217
4262	FBgn0287589	CG46459	NA	0	0	0	0	0	0		0	0	0	0	0.0576163	0		0	0.0453447	0	0	0	0
4263	FBgn0051518	tRNA:Gly-TCC-1-4	transfer RNA:Glycine-TCC 1-4	0	0.0847901	0.281286	0	0	0		0	0.65307	0.143548	0	0.158139	0		0	0	0.0665065	0	0	0
4264	FBti0019450	roo{}1445	NA	3.97778	16.2163	12.378	6.95017	3.75705	3.56092		6.18016	13.0981	13.9699	8.79864	11.7231	6.69722		14.0017	13.6497	14.8582	5.68802	5.69082	9.00471
4265	FBgn0003719	tld	tolloid	40.6972	40.1092	38.7504	40.0909	39.4689	39.6134		38.729	39.1121	33.976	39.5882	37.9468	42.7744		39.9776	42.1046	35.7675	40.1465	37.6339	38.2351
4266	FBgn0039069	CG6763	NA	1.36064	2.8032	1.85989	0.791611	2.46147	1.19241		3.74479	2.86849	1.8983	1.94568	2.95764	1.77987		2.66831	3.03306	1.88463	1.71594	1.14691	1.27019
4267	FBgn0039354	Lgr3	Leucine-rich repeat-containing G protein-coupled receptor 3	26.1707	28.0745	31.1552	26.7644	26.177	25.8888		29.6439	26.4543	26.1665	27.6401	28.1299	27.7103		27.3039	28.3637	31.0398	22.9291	28.4028	22.0011
4268	NA	NA	NA	0	0	0	0	0	0		0	0	0	0	0	0		0	0	0	0	0	0
4269	FBgn0037577	CG7443	NA	0.0389085	0.0870303	0	0.215048	0	0		0.0535424	0	0	0	0	0.145055		0	0.0766472	0.102396	0	0	0.0600101
4270	FBgn0051122	CG31122	NA	17.1122	19.1382	22.4523	23.5888	21.7844	23.3023		19.9223	24.4305	22.9161	19.6295	20.6191	25.2952		18.0323	18.6801	20.3072	19.2527	16.5512	13.6876
4271	NA	NA	NA	0	0	0	0	0	0		0	0	0	0	0	0		0	0	0	0	0	0
4272	FBgn0267136	lncRNA:CR45576	long non-coding RNA:CR45576	0.224552	0	0.277711	0.12411	0	0		0.309008	0.145074	0.318878	0	0.562066	0		0.597632	0.55294	0.147738	0.134514	0	0
4273	FBgn0037529	mRpS9	mitochondrial ribosomal protein S9	0	0	0	0	0	0		0	0	0	0	0	0		0	0	0	0	0	0
4274	FBgn0267811	asRNA:CR46136	antisense RNA:CR46136	89.8156	88.4976	84.6453	88.9123	81.1065	89.0147		75.7741	90.5438	81.554	80.3175	80.7571	84.1412		81.0909	87.5814	85.337	93.0427	86.7298	83.0401
4275	FBgn0037234	CG9795	NA	6.0629	4.3698	3.9435	7.04946	6.68918	5.63338		4.69692	4.99053	5.27212	4.35782	5.45204	5.35778		6.3349	6.10446	6.2641	6.94093	6.03069	4.95259
4276	FBgn0263002	CR43310	NA	26.8681	31.8469	27.4539	27.7539	28.8444	37.7273		33.1812	35.9035	31.596	31.5923	25.7704	28.7278		32.3924	33.1744	28.505	33.1068	37.3437	31.0502
4277	FBgn0264983	asRNA:CR44134	antisense RNA:CR44134	13.0393	11.9419	12.5146	11.5786	12.0415	13.0367		16.8427	13.2555	17.0442	17.9213	19.6082	13.8372		20.528	15.9321	15.9715	14.4811	12.169	7.59791
4278	FBgn0038903	Polr1H	RNA polymerase I subunit H	17.2476	15.4346	15.6309	15.9044	14.7571	17.5869		19.2723	17.7908	19.0539	18.1936	20.8588	17.0152		20.6073	17.0889	17.1936	17.2835	16.1445	13.0251
4279	FBgn0261837	pre-mod(mdg4)-T	NA	45.9507	61.5173	40.3121	50.794	46.394	64.0737		56.3803	69.0254	52.931	77.0216	55.3838	69.9019		44.5805	74.1325	64.783	86.239	87.9809	80.2104
4280	NA	NA	NA	18.331	13.1848	18.0353	30.357	29.7122	30.9764		12.6596	27.516	19.8056	21.7767	15.3513	32.2221		9.24955	12.7864	16.0506	13.7975	17.3779	11.3773
4281	FBti0063868	X{}5807	NA	66.6632	70.3384	63.7899	62.3855	66.0691	65.4858		62.3593	71.106	66.4992	68.5516	69.9123	68.4661		71.3594	69.0605	61.4788	74.0473	70.2361	71.5186
4282	FBgn0037397	CR1075	NA	433.543	439.28	426.748	442.426	439.491	449.021		442.391	456.162	451.859	469.329	429.238	453.607		421.387	429.755	434.24	395.32	415.011	392.672
4283	FBgn0267198	lncRNA:CR45638	long non-coding RNA:CR45638	95.6403	89.1577	101.109	94.8228	87.7114	99.0813		93.2707	83.4397	88.0099	86.9804	92.0983	77.5197		89.0376	90.1243	91.3234	85.8896	81.0481	68.1628
4284	FBgn0286976	Osi10a	Osiris 10a	21.9627	26.7693	16.1021	22.5332	21.9322	23.5039		26.4226	30.2476	10.5829	25.8627	23.7013	25.8222		26.4261	23.187	27.6883	28.5187	18.7941	23.1235
4285	FBti0019432	roo{}Œ±4GT2[1]	NA	1.56355	0	0	0	0	0		0	0	2.22034	0	0.97841	0		0	0	0	0	0	0
4286	FBgn0053203	CG33203	NA	0	0	0	0	0	0		0	0	0	0	0	0		0	0	0	0	0	0
4287	FBgn0027083	MetRS-m	Methionyl-tRNA synthetase, mitochondrial	0	0	0	0	0	0		0	0	0	0	0	0		0	0	0	0	0	0
4288	FBgn0038927	CG6015	NA	0.39362	0.220112	0.324536	0.362591	0.0835154	0		0.270832	0.169534	0.372644	0.339506	0.246313	0.244576		0.436499	0.0646171	0.172648	0.157194	0	0
4289	FBti0020311	G4{}1239	NA	0	0.195503	0.108095	0	0	0		0	0	0.0827455	0	0	0		0	0.0430446	0	0	0	0
4290	FBgn0051077	CG31077	NA	0.0801819	0.269025	0.198328	0	0.306223	0.0890062		0.220678	0.310813	0	0.311214	0	0.0996421		0.1067	0.0789764	0.105507	0.480316	0	0
4291	NA	NA	NA	9.38128	7.30692	6.83699	8.00905	6.98435	9.71638		5.93614	5.89851	7.2954	8.12768	9.1726	6.76587		9.47437	9.529	8.10098	11.2394	9.02912	8.13887
4292	FBgn0261680	CG42727	NA	47.4323	31.7245	37.967	38.7988	53.8482	31.1548		47.4748	39.0641	39.0036	44.5051	57.1101	41.7538		38.5014	38.9381	35.3956	26.1972	22.0925	18.8675
4293	FBgn0039304	CG10425	NA	0.372414	0.238003	0.263187	0.352858	0.745008	0.944913		0.0732117	0.687431	0.352568	0.550654	0.466086	0.528913		0.212391	0	0.420034	0.191218	0.458796	0.287194
4294	FBgn0037413	Osi5	Osiris 5	38.7419	30.8078	36.3129	44.9738	43.5863	46.9199		40.5974	45.6531	38.9029	40.5927	38.4076	48.9834		34.9067	32.5083	33.7355	33.8669	32.8319	23.72
4295	FBgn0041188	Atx2	Ataxin-2	36.8774	39.1003	38.0992	38.0764	32.4113	39.8276		36.6533	38.5777	35.8269	38.6899	38.2526	39.6238		38.5088	36.6402	36.2349	36.9852	31.5241	27.6563
4296	FBgn0010222	Nmdmc	NAD-dependent methylenetetrahydrofolate dehydrogenase	24.6147	12.2919	11.1664	14.8522	8.89431	17.8976		16.5664	11.597	18.9018	15.6796	18.2616	12.4225		20.5972	16.2248	14.3913	21.4736	18.8367	16.744
4297	FBgn0011961	tRNA:Arg-ACG-1-8	transfer RNA:Arginine-ACG 1-8	0.330456	0.18479	0.61303	0	0.420682	0.550236		0.454744	0.426987	0	0.213769	0	0		0	0	0	0	0	0
4298	FBgn0051560	CG31560	NA	0	0	0	0	0	0		0	0.762904	3.3538	0.763888	0	1.46746		2.35709	0	4.6615	0	0	3.64257
4299	FBgn0000412	D1	D1 chromosomal protein	146.189	133.624	132.657	126.823	128.76	162.468		164.869	148.619	206.268	179.068	171.354	135.231		211.194	164.35	149.353	194.155	157.851	120.08
4300	FBgn0260744	Tango9	Transport and Golgi organization 9	0	0	0	0	0	0		0.248263	0	0	0	0	0		0	0	0	0	0	0
4301	FBgn0016754	sba	six-banded	0.327571	2.3813	1.92432	0.633673	0.41701	0.636338		2.02848	1.3756	1.70563	1.27142	1.22989	1.57741		1.36221	1.53257	2.74784	0.539622	0.907992	0.852569
4302	FBgn0266261	Sgsf	Salivary gland-derived secreted factor	0	0.147084	0	0	0	0		0	0	0.373515	0	0	0		0.175008	0	0	0	0	0
4303	FBgn0263777	CG43694	NA	50.742	43.4368	54.2296	67.2595	60.4379	71.1377		46.7796	66.9595	59.176	56.5878	50.9633	72.1733		39.932	43.3261	44.8039	45.0055	49.0066	41.1373
4304	FBgn0038296	Kpc1	Kip1 ubiquitination-promoting complex subunit 1	0.666916	0.924886	0.956766	0.648746	0.984848	0.917987		1.39498	0.930671	1.16173	0.931871	0.701117	0.861928		0.745482	1.05102	0.982867	0.351564	0.361507	0.390872
4305	FBgn0267120	lncRNA:CR45560	long non-coding RNA:CR45560	41.2295	43.3657	47.5819	41.1808	39.7387	41.2704		46.1888	42.066	48.156	46.1335	47.5668	41.1683		46.9698	44.718	44.1266	44.3262	39.1426	31.0749
4306	FBgn0265450	lncRNA:CR44350	long non-coding RNA:CR44350	0	0	0	0	0	0		0	0	0	0	0	0		0	0	0	0	0	0
4307	FBgn0038834	RpS30	Ribosomal protein S30	591.687	594.185	607.825	549.055	580.272	531.517		614.212	518.004	626.798	605.504	592.974	540.341		601.18	553.927	562.911	622.641	566.089	553.641
4308	FBgn0011225	jar	jaguar	0.817079	2.48762	1.06665	0.802847	0.115575	0.604668		1.74905	1.29037	2.8363	2.11424	1.59071	1.24103		1.63096	2.59323	2.56842	1.41399	2.06913	1.08518
4309	FBgn0265381	lncRNA:CR44322	long non-coding RNA:CR44322	2.79511	1.40133	1.192	0.426169	0.736194	1.0699		1.9895	3.73614	3.83236	3.74096	3.49815	3.35371		1.28259	1.13921	2.15603	2.65588	2.25604	2.30416
4310	FBgn0000014	abd-A	abdominal A	6.24098	5.88305	3.4733	5.8147	4.93724	6.53195		5.95044	4.60804	3.20742	6.11352	5.57911	6.31533		4.80504	4.786	6.04182	5.76805	8.18285	5.29413
4311	FBgn0263040	CG43335	NA	21.2509	24.7725	19.0543	21.7742	18.3649	19.3707		18.9521	21.122	20.5054	22.2067	21.0211	20.5174		19.3059	21.9377	19.7892	23.5015	20.7427	23.7312
4312	FBgn0038161	CG9269	NA	61.1492	63.377	61.1956	60.2958	56.5103	66.1716		66.7054	63.3534	65.0453	69.2674	66.3414	61.7873		67.0459	62.006	58.5504	65.6361	64.879	50.0806
4313	FBgn0262992	lncRNA:CR43300	long non-coding RNA:CR43300	0	0	0	0	0	0		0	0	0	0	0	0		0	0	0	0	0	0
4314	FBgn0001235	hth	homothorax	0.507096	1.60688	1.46334	0.560546	0.215184	0.281452		0	1.31045	2.32035	0.656072	0.740419	0.630169		0.562337	0.749209	1.22331	0.810047	0.520598	0.586585
4315	FBgn0038274	Nup93-2	Nucleoporin 93kD-2	0	0	0	0	0	0		0.0255553	0.0359932	0.0439526	0.0120132	0.0348625	0		0	0.00914573	0.0244362	0.0222489	0	0.00716056
4316	FBgn0262844	CG43208	NA	0.23238	0.0866311	0	0	0	0		0	0	0	0	0	0		0.103078	0	0	0	0	0.179205
4317	FBgn0085302	CG34273	NA	24.7647	22.8376	29.5527	25.9341	23.783	22.5065		29.4952	23.5781	27.1468	27.1685	20.6624	19.0769		26.5951	30.0981	23.0583	18.5652	22.4802	22.7833
4318	FBgn0039761	CG18404	NA	28.1655	19.8961	26.8668	34.2404	33.9569	34.7204		26.682	32.0638	31.9033	29.9798	29.1629	33.497		22.5515	24.5484	25.5704	28.9531	32.7279	20.4534
4319	FBgn0267988	asRNA:CR46255	antisense RNA:CR46255	0.336484	0.260531	0.352119	0.0858347	0.0659009	0.201123		0.42742	0.200666	0.980162	0	0.615481	0.0964958		0.0344435	0	0	0	0.159435	0.0199604
4320	FBgn0017448	CG2187	NA	37.8645	26.743	40.6502	39.6925	43.3218	36.0978		42.1662	34.3094	35.2744	32.7482	36.9152	42.4872		32.6034	33.3307	35.4002	28.2859	27.6551	22.0104
4321	FBgn0039868	CG11563	NA	0	0	0	0	0	0.264756		0.984636	0	0	0	0.298498	0		0	0	0	0.285747	0.293829	0
4322	FBgn0039425	Ald2	Aldolase 2	0	0	0	0	0	0		0	0	0	0	0	2.83576		0	0	0	1.36695	0	0
4323	NA	NA	NA	0	0	0	0	0	0		0	0.261202	0	0	0	0		0	0	0	0.0807299	0	0
4324	FBgn0039485	CG17189	NA	2.23852	1.59049	2.10077	2.03779	1.15665	2.01713		2.88112	2.45005	2.49321	2.55543	2.88396	2.56908		3.08398	2.32159	2.89357	2.8712	1.55731	1.47241
4325	FBgn0039641	CG14511	NA	3.54472	5.36561	2.94778	4.59392	2.9954	3.83306		4.96202	6.3175	7.7531	7.23496	4.09211	4.2911		7.3602	6.26049	5.14683	5.19868	5.94805	5.20794
4326	FBgn0250832	Dup99B	Ductus ejaculatorius peptide 99B	0.0936048	0.104687	0	0.206942	0	0.103906		0.257621	0.241896	0	0	0.234298	0		0.249124	0	0	0.112145	0.691899	0
4327	FBgn0038105	yellow-f2	yellow-f2	65.0874	61.7423	74.9029	67.2487	69.1711	66.9543		79.0034	72.1069	69.5607	70.4885	81.6991	72.9741		74.6224	65.111	67.0344	59.0971	55.4759	42.3465
4328	FBgn0263588	lncRNA:CR43613	long non-coding RNA:CR43613	31.0843	38.053	32.0791	40.7452	39.705	43.0149		39.5961	39.3503	37.4806	39.401	39.8228	37.8454		42.4824	36.823	45.0477	35.7312	41.658	37.2525
4329	FBgn0038072	CG6225	NA	101.528	105.07	92.5513	89.4087	97.2184	100.348		96.989	89.8187	74.2827	91.0822	93.1536	94.1001		94.4339	103.178	91.044	94.7781	85.5371	89.24
4330	NA	NA	NA	70.163	68.9392	72.0721	66.1577	66.5101	69.2011		71.5043	69.1445	71.9886	69.2337	73.4811	65.0339		69.2913	68.7207	69.6382	70.2637	69.8551	59.0447
4331	FBgn0026598	Apc2	Adenomatous polyposis coli 2	0	0.0429804	0.0475282	0.169924	0	0		0	0.099313	0.109147	0	0	0.0955149		0.15342	0	0.101137	0.0920843	0.142033	0
4332	FBti0062937	INE-1{}4876	NA	33.1465	33.0443	33.9272	35.2559	32.2079	37.7066		33.1194	32.9941	37.7524	34.4036	33.8188	35.5742		34.8391	36.7725	35.7886	35.8905	34.6156	29.349
4333	FBgn0038008	CG3942	NA	0.451506	0	0	0	0	0.501195		0	0	0	1.1683	0.282536	0.280543		0	0.444717	0	1.35233	0	0.174094
4334	FBgn0038674	CG14285	NA	0	0	0	0	0	0		0	0	0	0	0	0		0	0	0	0	0	0
4335	FBgn0002922	nau	nautilus	0	0.109292	0	0	0.0414677	0.144635		0.179301	0	0.431732	0.0421435	0.244603	0.0809592		0	0	0.128587	0.0780514	0.120388	0.2512
4336	FBgn0267376	SelR	Selenoprotein R	26.6115	25.1277	26.1049	27.985	29.0966	27.0246		31.0961	31.9589	25.745	32.1677	29.9826	33.0701		23.5221	27.8695	23.6852	31.3393	27.4397	26.5637
4337	FBgn0003267	ro	rough	0	0	0.0432379	0	0	0		0	0	0	0	0	0		0	0.103307	0.0460038	0.041886	0	0.0269611
4338	FBgn0052473	CG32473	NA	0.244729	0	0	0.378734	0	0		0.13471	0.0632436	0	0	0.306285	0.547425		0	0	0.0644053	0.0586403	0.361793	0
4339	FBgn0267800	lncRNA:CR46125	long non-coding RNA:CR46125	0.38262	0.21396	0.512633	0.246721	0.365317	0.247759		0.460711	0.432591	0.739554	0.63941	0.598574	0.416047		0.445516	0.345462	0.356625	0.133701	0.274965	0.19671
4340	FBgn0037526	ArgRS-m	Arginyl-tRNA synthetase, mitochondrial	467.914	481.765	567.458	448.952	481.252	388.801		556.798	440.276	505.584	503.331	524.342	431.651		526.546	517.966	508.332	463.484	394.812	356.36
4341	NA	NA	NA	88.6602	76.9412	78.0509	78.6399	82.3775	81.1008		75.3064	74.4291	92.0431	81.7431	78.7176	74.0997		76.8893	73.5019	80.3785	87.9142	88.9998	73.7157
4342	FBgn0250908	beat-VII	beaten path VII	72.7337	66.1559	80.3731	82.4232	83.4413	79.1777		84.284	77.9056	89.9771	85.968	82.2307	82.7716		74.0561	71.0654	73.8567	77.5741	70.9776	56.5604
4343	FBgn0267217	lncRNA:CR45657	long non-coding RNA:CR45657	0	0	0	0	0	0		0	0	0	0	0	0		0	0	0	0	0	0
4344	FBgn0266749	lncRNA:CR45222	long non-coding RNA:CR45222	0	0	0	0	0	0		0	0	0	0	0	0		0	0	0	0	0	0
4345	FBgn0264833	lncRNA:CR44041	long non-coding RNA:CR44041	0	0	0	0	0	0		0	0	0	0	0	0		0	0	0	0	0	0
4346	FBgn0267559	lncRNA:CR45899	long non-coding RNA:CR45899	0.108944	0.121842	0	0	0	0		0.149919	0	0	0	0.136346	0.676923		0.144974	0.321918	0.430061	0.130522	0	0
4347	FBgn0038819	Cpr92F	Cuticular protein 92F	0.184752	0.516564	0	0.612676	0.235195	0.410169		0	0.238721	0	0.239028	0	0.229591		0.36878	0.272961	0	0.110672	0.45521	0
4348	FBgn0085318	CG34289	NA	156.28	153.445	160.326	158.699	153.945	163.135		178.876	165.86	153.192	163.758	183.696	168.092		179.606	168.923	168.13	158.85	137.475	111.426
4349	FBgn0264857	lncRNA:iab8	long non-coding RNA:iab8	0.298697	0.445414	0.861953	0	0.507001	0.663138		2.87727	0.900551	0.659818	0	0.373827	0.24746		0.264988	0.68648	0.786079	0.357858	0	0.230345
4350	FBgn0039319	CG13659	NA	1.90243	2.07701	2.74493	1.8526	1.90289	1.96095		2.24396	0.994968	1.6724	2.16831	1.58729	2.30786		1.38635	1.91844	1.54967	0.86828	1.33926	0.698616
4351	FBgn0004629	Cys	Cystatin-like	96.559	10.3012	96.4456	5.76955	146.765	9.03154		6.75997	7.53749	7.55722	6.95138	4.41886	3.62462		1.42997	9.22344	4.24197	3.1266	6.43005	5.32726
4352	FBgn0038951	Polr3F	RNA polymerase III subunit F	5.71062	5.24252	4.27892	5.44893	4.07299	4.72851		7.57686	5.62421	7.69561	6.30532	7.91523	5.03927		10.6686	6.94392	7.12268	8.35712	5.43108	3.85875
4353	FBgn0038564	CG7785	NA	36.2101	42.8859	48.3446	35.2184	34.0238	32.4302		38.8818	37.1668	50.7344	38.7105	37.5688	36.8655		40.963	39.2362	43.5733	33.9921	33.2396	29.8129
4354	FBgn0051044	lncRNA:CR31044	long non-coding RNA::CR31044	0.840282	0.413498	0.914501	0.074308	0.684613	1.11931		0.231264	0.477726	0.318201	0.695771	0.630981	0.6683		0.760363	0.562801	0.973002	0.604028	0.496889	0.570239
4355	FBgn0038789	Ir92a	Ionotropic receptor 92a	0	0	0	0	0	0		0	0	0	0	0	0		0	0	0	0	0	0
4356	FBgn0043012	AP-2œÉ	Adaptor Protein complex 2, œÉ subunit	0.284692	0.409369	1.05627	1.03401	0.155324	0.94807		0.671601	0.630609	0.808563	0.473566	0.4072	0.202164		0.757692	0.761118	0.588675	1.12069	0.601246	0.59591
4357	FBgn0038892	CG15498	NA	0	0	0	0.384078	0	0		0	0	0	0	0	0		0.0924731	0	0	0	0	0
4358	FBgn0045843	RacGAP84C	Rac GTPase activating protein at 84C	3.83454	4.08813	2.65924	1.86186	2.87416	3.97808		2.02193	1.62069	5.29262	4.54377	3.45351	1.82591		4.29199	5.68298	4.71558	12.3652	8.0793	14.5367
4359	FBti0019413	Tirant{}1399	NA	0	0	0	0	0	0		0	0	0	0	0	0		0	0	0	0	0	0
4360	FBgn0267150	lncRNA:CR45590	long non-coding RNA:CR45590	3.8334	5.47816	5.84232	5.0079	10.9678	5.39431		4.12955	6.15396	9.23775	4.45861	5.50028	8.97416		3.01434	3.68042	5.60463	4.10556	6.48755	3.91173
4361	FBgn0046874	Pif1B	PFTAIRE-interacting factor 1B	0.352533	1.37995	0.871979	0.0974227	0.33659	0.0978325		0.485123	0.683269	0.584056	0	0.551505	0.109523		0.469123	0.434041	1.27567	0.105589	0.108576	0
4362	FBgn0051288	CG31288	NA	0	0.200484	0	0.594464	0	0		0	0	0	0.231924	0	0		0.238545	0.176565	0.471758	0	0	0
4363	FBti0059801	G5A{}1740	NA	0	0	0	0	0	0		0	0	0	0	0	0		0	0	0	0	0	0
4364	FBgn0038160	CG9759	NA	22.6295	21.9052	20.9418	23.5484	26.2254	29.6243		23.5166	26.0135	23.1966	28.9748	28.3215	26.7641		30.9443	25.5943	23.8216	29.8228	24.4177	22.2051
4365	FBgn0039020	CG17141	NA	2.54695	0.28485	0.157495	1.12616	2.10754	1.69635		1.40195	1.15184	0.482245	0.49428	0.159379	0.94953		0	0	0.670281	0.152571	0.313772	0
4366	FBgn0267141	lncRNA:CR45581	long non-coding RNA:CR45581	0	0	0	0	0	0		0	0	0	0	0	0		0	0	0	0	0	0
4367	FBgn0015765	p38a	p38a MAP kinase	0.117266	1.18035	1.01519	0.518505	0.447851	0.260343		0.322742	0.303042	0.111017	0.151717	0.880569	0.43718		0	0.577515	1.54304	1.12394	0.866796	0.271296
4368	FBgn0004573	5-HT7	5-hydroxytryptamine (serotonin) receptor 7	1.71397	1.08346	0.829457	1.318	1.32814	1.57171		1.23058	1.25176	2.39867	1.73543	2.79793	3.24123		1.78498	1.468	1.27475	2.58913	1.37708	0.632145
4369	FBgn0045470	Gr93b	Gustatory receptor 93b	0	0	0	0	0	0		0	0	0	0	0	0		0	0	0	0	0	0
4370	FBgn0038973	Pebp1	Phosphatidylethanolamine-binding protein 1	34.8026	29.0914	32.8593	38.2896	33.8655	35.1008		35.2082	37.5942	37.1402	35.6905	38.4659	42.6785		34.3088	33.7947	33.2348	36.1154	31.0753	28.6094
4371	FBgn0010042	GstD6	Glutathione S transferase D6	0	0	0	0	0	0		0	0	0	0	0	0		0	0	0	0	0	0
4372	FBti0062364	Rt1b{}4303	NA	1.02715	0.459503	0	0	0	0.228038		0	0	0	0	0.771302	0		0	0.202341	0	0	0	0
4373	FBgn0051115	CG31115	NA	172.903	166.264	191.492	174.77	202.544	173.489		194.082	182.471	163.044	163.56	184.806	193.487		177.654	174.775	178.356	146.62	143.832	127.737
4374	FBgn0020647	KrT95D	Krueppel target at 95D	84.6338	78.0019	65.2152	78.2974	71.7635	101.889		73.7127	79.3717	90.3664	87.3561	78.4603	80.2002		79.6912	84.6312	79.8317	109.271	99.2819	95.717
4375	FBgn0019637	Atu	Another transcription unit	7.69662	7.38872	7.6803	8.21575	9.33549	9.35035		17.6826	22.8349	19.2325	20.5565	15.751	20.4017		7.16504	7.41822	8.38894	6.56951	7.81337	6.97981
4376	FBgn0037491	CG1227	NA	0	0	0	0	0	0		0	0	0	0	0	0		0	0	0	0	0	0
4377	FBgn0053920	CG33920	NA	3.21058	4.88947	4.6465	2.5296	2.261	4.0568		2.63207	4.01605	5.36761	3.22582	2.94948	3.5229		2.4998	3.49873	4.53924	2.86441	2.23011	2.4759
4378	FBgn0264712	CG1172	NA	12.8746	15.4387	13.2745	13.64	12.5883	14.0101		10.6611	12.1945	13.4154	14.1784	9.69596	11.063		13.4211	13.458	10.8615	18.0573	15.2015	14.317
4379	FBgn0003721	Tm1	Tropomyosin 1	1.5195	1.92107	1.38899	1.82572	1.59797	2.20008		2.27283	1.96337	1.75125	1.28211	1.65365	1.64199		1.93412	1.43159	1.73864	1.26641	0.569725	1.78316
4380	FBgn0263597	Acp98AB	Accessory gland protein 98AB	0	0	0	0	0	0		0.488181	0	0	0	0	0.66128		0	0	0	0	0	0
4381	FBgn0266465	GckIII	Germinal centre kinase III	303.899	300.84	329.882	319.53	295.96	340.575		319.308	335.16	397.287	337.764	331.058	340.306		318.104	307.619	294.079	330.421	302.632	245.429
4382	FBgn0038452	CG14905	NA	38.4446	36.7125	39.8795	38.5138	43.7712	38.608		40.2137	40.9157	43.2472	42.5092	38.5986	42.0831		36.8556	35.3402	34.1936	34.0596	33.5558	34.9927
4383	FBgn0010441	pll	pelle	0.0461123	0.206287	0	0.101945	0	0		0	0.178747	0	0	0	0		0.0613626	0	0.121353	0	0.113616	1.38685
4384	FBgn0267687	lncRNA:CR46023	long non-coding RNA:CR46023	11.5272	9.27316	8.92046	10.8793	11.5851	11.6733		9.09088	10.278	11.2639	11.4251	8.56314	10.6389		8.52192	9.42836	7.62836	11.0644	11.0036	8.39555
4385	FBgn0038632	CG14301	NA	2.73889	2.88644	3.9084	2.67824	1.5422	3.68346		1.37714	2.04171	3.24117	1.83991	1.91165	2.61817		2.45316	1.86765	1.73267	2.39792	1.68709	2.234
4386	FBgn0002306	sas	stranded at second	4.14174	3.68336	4.56681	3.47509	2.7951	7.0902		5.56214	3.99758	5.33826	6.71427	6.05782	5.14694		7.70281	6.78273	6.76313	7.53279	5.96306	5.77225
4387	FBgn0037781	Fancl	Fancl	0	0	0	0	0	0		0	0	0	0	0	0		0	0	0	0	0	0
4388	FBgn0001169	H	Hairless	62.3406	61.874	64.1297	58.4703	59.7299	59.401		61.1176	63.1159	67.1941	60.8529	60.2647	65.2056		56.947	61.7451	60.6733	65.2193	58.4197	53.6348
4389	FBgn0037241	CG14646	NA	26.9132	28.4839	25.013	28.5079	32.6948	26.6085		31.7342	30.1429	25.631	28.1743	26.9863	30.9849		26.2731	29.618	30.6262	27.8848	23.5979	25.541
4390	FBgn0039083	CG10177	NA	34.1563	29.7427	35.9727	34.7379	35.014	34.8374		45.8273	39.4111	39.3629	41.926	46.0601	39.9574		46.5148	39.0086	41.4065	33.2204	26.3274	19.1801
4391	FBgn0263399	CG43445	NA	0	0	0	0	0	0		0	0	0	0	0	0		0	0	0	0	0	0
4392	FBgn0038494	beat-IIb	beaten path IIb	22.202	22.3833	20.7915	20.5304	18.9558	21.15		19.6093	19.8606	16.5725	22.5101	22.1757	23.6773		22.5846	19.7129	19.9445	20.9087	19.9221	17.2861
4393	FBgn0039002	CG17625	NA	1.77751	0	0	0	0	0		0	3.44511	0	5.74926	1.1123	0		0	0	0	0	0	1.37076
4394	FBgn0039114	Lsd-1	Lipid storage droplet-1	16.5047	14.2976	13.9226	17.8225	10.8092	17.2621		18.3799	13.8064	10.6576	15.182	16.7159	14.3454		12.5685	14.847	12.177	13.9445	13.1635	18.5401
4395	FBti0062165	invader4{}4104	NA	123.595	113.904	125.957	130.839	135.302	122.763		125.293	123.61	126.77	133.028	126.532	130.453		118.157	112.188	122.472	111.448	111.219	95.1744
4396	FBgn0037942	CG14721	NA	0	0.186248	0	0.552254	0	0		0.916663	0	0	0	0	0		0	0	0	0	0.615476	0
4397	FBgn0051286	CG31286	NA	40.7402	39.6638	40.7601	42.6961	41.491	41.948		41.9754	40.8643	44.2804	38.1126	43.0125	38.5226		37.0462	39.6647	40.4122	37.7022	38.2538	34.4587
4398	FBgn0038611	CG14309	NA	0	0	0	0	0	0		0	0	0	0	0	0		0	0	0	0	0	0
4399	FBgn0259992	CG42489	NA	67.4868	68.3431	65.0965	70.5633	71.6562	88.3185		60.7067	71.409	68.7767	68.6032	67.5205	68.4965		62.333	60.4772	56.3184	77.4118	77.7417	72.358
4400	FBgn0024491	Bin1	Bicoid interacting protein 1	68.6757	64.2479	53.1995	53.5215	63.1661	63.9907		70.3455	63.1434	93.712	67.6254	94.4943	69.9902		59.1727	58.5535	68.9433	69.3041	60.573	55.487
4401	FBgn0037685	Or85f	Odorant receptor 85f	35.9816	26.7053	38.4869	39.9517	36.3454	37.8103		48.7813	37.7768	45.3981	43.2373	51.0069	42.138		44.9283	33.7869	37.6062	32.0186	30.1542	17.5247
4402	FBgn0037980	DCAF12	DDB1 and CUL4 associated factor 12	30.2671	31.3244	26.5937	29.8619	34.4479	31.4418		31.8287	39.342	38.2768	36.1782	33.4136	38.2865		21.5813	22.9152	26.2738	25.8705	32.5014	35.7779
4403	FBgn0051333	tRNA:Thr-CGT-1-3	transfer RNA:Threonine-CGT 1-3	38.9717	36.7654	46.2472	43.8657	39.7387	37.569		54.1485	42.8997	45.9415	45.4596	56.2052	49.56		44.8563	40.1099	42.0599	35.8276	33.0692	25.6371
4404	FBgn0038486	CG5265	NA	0	0.0805012	0	0	0	0		0	0	0.0681434	0	0	0		0	0	0	0	0	0
4405	FBgn0053111	CG33111	NA	12.7767	7.85671	8.90525	9.02733	9.22252	8.33423		7.18994	5.95684	7.19099	5.79411	5.71477	7.47502		8.47189	6.87612	5.0841	9.57365	9.51988	9.54826
4406	FBgn0266230	lncRNA:CR44925	long non-coding RNA:CR44925	0	0	0	3.83552	0	0		0	0	0	0	0	0		0	0	0	0	1.42487	0
4407	FBgn0039200	CG13616	NA	0.732913	0.0819686	0	0.891181	0.0933024	0.650858		0.201714	0.378803	0.555085	0.284469	2.84351	0.910791		0.682712	0.144379	0.385761	0.0878078	0.451456	0.22608
4408	FBgn0039280	Mocs2B	Molybdenum cofactor synthesis 2B	30.3758	26.4835	18.2847	24.0418	16.8615	30.8704		20.7489	18.8509	26.9063	26.6846	21.7148	16.7938		27.8367	26.0679	21.2873	32.8496	31.0391	29.5496
4409	FBgn0004855	Polr2I	RNA polymerase II subunit I	19.2312	22.2627	16.899	17.9016	17.7172	19.3814		22.0535	17.8738	14.1339	15.6051	17.2067	18.1336		21.3261	20.5205	20.6438	20.2107	21.6136	19.1235
4410	FBgn0037544	CG11035	NA	0	0	0	0	0	0		0	0	0	0	0	0		0	0	0	0	0	0
4411	FBgn0039627	CG11837	NA	0.790311	0	0.651603	0.436806	0.503047	0.438644		0.181259	0.170195	0	0	0.659397	0.163687		0.701122	1.03791	0.693286	0	0.486812	0
4412	FBgn0083963	Nlg3	Neuroligin 3	0	0	0	0	0	0		0.240553	0	0	0	0.43755	0		0	0	0	0	0	0.134805
4413	FBgn0262617	Nuak	Nuak family kinase	0	0.337242	0.186463	0	0	0.334727		0	0	0	0	0	0		0	0	0	0	0	0
4414	FBgn0010039	GstD3	Glutathione S transferase D3	0	0	0	0	0	0		0.393854	0.369815	1.08383	0	0.358198	0		0	0.563811	0	0	0.70519	0
4415	FBgn0000576	ems	empty spiracles	0.0791298	0.442492	0.0978626	0.962174	0.503675	0.439192		0.326674	0.715714	0.599304	1.02377	0.891298	0.393339		0.315899	0.857342	0.832983	0.379211	1.26729	1.0984
4416	FBgn0037358	elm	ethanol sensitive with low memory	0	0	0	0	0	0		0	0	0	0	0	0		0	0	0	0	0	0
4417	FBgn0003676	CCT1	Chaperonin containing TCP1 subunit 1	0.155634	0	1.15487	0.172039	0.198128	0		0.749594	0.100549	0.442021	1.00678	0.681731	0.773627		0.103553	0.0766472	0	0	0	0.18003
4418	FBgn0261532	cdm	cadmus	0.299828	0	0	0	0	0		0	0	0	0	0	0		0	0.059064	0	0	0	0
4419	FBgn0039650	Mesh1	Metazoan SpoT homolog-1	46.3631	46.9873	49.5533	46.4713	46.7772	47.2666		57.4429	51.7373	58.3697	52.9576	59.039	52.5455		55.0449	49.1788	53.4698	50.6906	42.5049	33.7952
4420	FBti0063750	INE-1{}5689	NA	4.74798	2.07787	3.31895	0.684579	1.83958	1.37492		3.12483	0.80021	2.73606	3.20497	2.84194	1.53921		4.12059	2.43997	1.35818	4.20447	1.78022	1.59196
4421	FBgn0263983	CG43732	NA	0.235185	0.26303	0.290862	0.519949	0.449099	0.913739		0.323641	0.151943	0.445305	1.36925	0.14717	0.438397		0.469449	0.115825	0.464202	0.140884	0.144868	0.544103
4422	FBgn0263448	asRNA:CR43471	antisense RNA:CR43471	204.771	183.687	172.771	184.66	185.156	220.93		195.507	198.179	209.29	196.819	200.942	180.589		211.081	199.909	190.726	212.859	207.339	175.588
4423	FBgn0020399	Mst89B	Mst89B	0	0	0.182233	0	0	0		0	0	0	0	0	0		0	0.145135	0	0	0	0
4424	FBgn0015571	Œ±-Est3	Œ±-Esterase-3	0	0.0944279	0.104419	0	0	0.0937235		0.232374	0.109095	0	0.327708	0	0		0	0.166324	0	0	0	0
4425	FBgn0039707	Prtl99C	Protamine-like 99C	710.507	716.471	720.774	736.898	713.523	729.286		723.368	729.38	756.786	739.294	702.694	727.248		740.439	718.684	717.085	710.701	736.653	696.222
4426	FBgn0038419	CG14879	NA	1.58001	3.09237	3.0532	1.8557	1.13141	1.09618		1.90248	2.42434	5.4223	2.93851	1.73024	2.82249		3.94228	3.6961	3.50839	2.95774	1.70318	1.44691
4427	FBgn0019952	Orct	Organic cation transporter	0	0	0	0	0	0		0	0	0	0	0	0		0	0	0	0	0	0
4428	FBgn0054006	lncRNA:CR34006	long non-coding RNA:CR34006	0	0	0	0	0	0		0	0	0	0	0	0		0	0	0	0	0	0
4429	FBgn0037963	Cad87A	Cadherin 87A	22.5308	28.5125	28.1845	24.4116	23.6825	27.9343		26.4414	24.6148	29.8354	26.0767	24.3714	24.4333		27.4784	25.8289	24.5099	24.6547	23.5266	22.6165
4430	FBgn0086613	Ino80	INO80 complex subunit	0.188044	0	0	0.311796	0	0		0.388153	0.242974	0	0.243287	0	0.116841		0	0	0	0	0	0
4431	FBgn0000527	e	ebony	0.207704	0.929179	1.0275	0.459193	0	0.115281		1.42911	0.268377	2.55626	0	0.129973	0.38717		1.10558	1.1252	1.09323	0.124421	0.767642	0
4432	FBgn0286736	snoRNA:Or-ACA9	snoRNA:Orphan H/ACA box 9	0	0	0	0	0	0		0.110339	0	0	0	0	0		0	0	0	0	0	0
4433	FBti0062528	INE-1{}4467	NA	0.1308	0.146286	0	0.0722935	0.166513	0		0.449988	0	0.309575	0.169227	0.08185	0.0812727		0.957323	0.128834	0.0860566	0	0	0
4434	FBgn0013334	Sap47	Synapse-associated protein 47kD	87.8972	81.9415	89.5476	95.105	84.6846	93.7235		87.4123	88.839	95.6103	88.0809	94.2573	91.945		91.3077	84.5367	85.4514	83.0136	82.7826	65.8464
4435	FBgn0263500	lncRNA:CR43489	long non-coding RNA:CR43489	0	0	0	0	0	0		0	0	0	0	0	0		0	0	0	0	0	0
4436	FBgn0038753	CG4459	NA	39.362	30.5012	37.5187	41.8326	43.3087	43.2882		36.4463	40.1433	40.3787	39.5403	39.023	41.7526		34.1218	34.3117	34.4063	40.994	35.7456	30.268
4437	FBgn0261993	CG42811	NA	0	0	0	0	0	0		0	0	0	0	0	0		0	0	0	0	0	0
4438	FBgn0037956	CG6959	NA	0	0	0	0	0	0		0	0.550986	0	0.137924	0	0		0	0	0	0.12772	0	0
4439	FBgn0039523	CG12885	NA	9.43084	8.26689	8.03833	8.52305	8.35538	7.71009		9.20727	9.55098	8.7473	7.17248	8.69271	9.58166		7.03808	9.28906	8.38484	11.4515	6.12318	7.9116
4440	FBgn0027503	CG11970	NA	0	0	0.0883413	0	0	0		0	0	0	0	0	0		0	0.0703572	0	0	0	0
4441	FBgn0265198	lncRNA:CR44258	long non-coding RNA:CR44258	78.6138	79.246	71.5808	77.8307	67.9848	81.0559		76.4658	77.9665	71.6706	81.4445	73.0904	72.1115		66.996	78.0931	72.7248	75.7766	87.0165	81.7913
4442	FBgn0015221	Fer2LCH	Ferritin 2 light chain homologue	66.0882	65.0485	62.5695	70.4835	70.7499	75.6005		72.6251	68.0082	64.7231	69.4468	67.6836	68.5922		79.1979	72.6909	72.3175	74.6861	72.6179	60.5909
4443	FBgn0039856	CG1774	NA	23.6218	23.0912	27.3742	24.9935	25.2236	23.5134		25.3008	24.9097	25.4048	25.4037	28.5208	24.7704		24.2287	24.4388	23.7231	27.445	22.1372	19.0882
4444	FBgn0042206	GstD10	Glutathione S transferase D10	0.0655524	0	0	0	0	0		0	0.169403	0	0	0.902447	0.244386		0	0.0645669	0	0	0	0
4445	FBgn0037492	Dtwd2	DTW domain containing 2	45.246	41.1323	42.4044	44.8759	42.0637	45.5255		47.4116	40.2269	46.7646	48.4419	48.73	46.2198		46.0688	40.0683	40.9658	44.2613	38.1492	39.4379
4446	FBgn0005696	PolA2	DNA polymerase alpha subunit 2	0.556692	0.311301	0.573733	0.615369	0.295287	0.823943		0.766068	1.85822	1.49324	1.26042	0.754774	1.09535		0.617334	1.69066	0.854609	1.8897	1.42878	1.89609
4447	FBgn0005642	wdn	wings down	35.6091	29.9022	41.1483	37.7015	42.4776	37.1717		54.1221	40.618	44.9562	46.6567	54.6848	38.62		59.9861	48.2998	48.0802	34.7755	29.4417	20.4345
4448	FBti0062081	INE-1{}4020	NA	33.8929	33.1955	26.7043	29.4846	26.5519	27.7534		39.097	32.6508	29.3021	35.3741	34.9718	33.479		33.6264	37.8608	38.7923	35.8806	33.3541	29.385
4449	FBgn0051546	CG31546	NA	0.494716	0	1.22367	0	0	0		0	0	0	0	1.65107	0		0	0	0.21699	0.197568	0	0.12717
4450	FBti0019421	roo{}1411	NA	0	0	0	0	0	0		0	0	0	0	0	0		0	0	0	0	0	0
4451	FBgn0039473	CG17191	NA	0	0	0	0	0	0		0	0	0	0	0	0		0	0	0	0	0	0
4452	FBgn0266722	Trs33	TRAPP subunit 33	305.647	272.278	310.896	307.203	311.062	319.893		300.747	289.938	356.539	303.186	305.308	306.007		267.764	264.554	269.492	290.389	283.024	231.54
4453	FBgn0020493	Dad	Daughters against dpp	30.4324	28.1491	30.3458	30.4061	29.9826	33.5858		32.0662	26.8797	28.8803	29.7674	31.3895	30.748		29.3457	28.3096	27.8377	29.8726	27.8377	22.9583
4454	FBgn0015770	MstProx	MstProx	0.327254	0	0	0	0	0.12109		0	0	0.103272	0	0	0		0	0	0	0	0.134387	0
4455	NA	NA	NA	0.1079	0.0603373	0.0667217	0.0596364	0	0.0598872		0	0	0.10215	0	0	0		0	0.106278	0.283959	0	0	0.0832089
4456	FBgn0040271	Sulf1	Sulfated	0	0	0	0	0	0		0	0	0	0	0	0		0	0	0	0	0	0
4457	FBgn0267560	lncRNA:CR45900	long non-coding RNA:CR45900	0.256891	0	0.211804	0.189312	0.327031	0.0950543		0	0	0	0.221574	0.214337	0		1.25345	0.84343	0	0	0.210985	0.198106
4458	FBgn0011993	tRNA:Thr-AGT-1-5	transfer RNA:Threonine-AGT 1-5	53.5551	46.3615	55.4053	57.926	57.8361	52.8459		56.2261	49.0232	57.7581	56.999	56.9055	58.5832		53.4069	45.9388	50.9021	51.5349	45.6184	39.3934
4459	FBgn0039298	to	takeout	20.2292	16.3626	15.7691	15.8563	22.1628	22.5009		18.6147	15.8415	17.7197	18.6642	21.1234	20.2127		18.1095	17.4294	18.9826	19.6825	19.333	15.9468
4460	FBgn0264788	asRNA:CR44018	antisense RNA:CR44018	0	0	0.109569	0.0979338	0.112785	0.196692		0.243834	0	0	0.34387	0.332639	0.220195		0.117896	0.349054	0	0	0	0.0683221
4461	FBgn0051386	lncRNA:CR31386	long non-coding RNA:CR31386	0	0.108165	0	0	0.123121	0		0.399268	0.124966	0.183121	0	0	0.120187		0	0.0952602	0.254523	0	0	0.74583
4462	FBgn0037987	CG14739	NA	5.13284	4.29055	4.83654	5.03952	4.92439	5.29665		5.0745	4.66865	5.15107	5.05964	4.56189	4.54293		5.2041	5.26502	4.78237	5.70387	3.69193	3.37643
4463	FBgn0037541	CG2747	NA	32.3432	28.9716	32.7273	31.3396	34.2617	31.0188		35.4704	30.7818	28.0393	30.7382	35.4556	30.3514		31.1018	29.9544	32.4486	25.9957	24.8802	21.5161
4464	FBgn0037603	Sys1	Sys1 golgi trafficking protein	0	0	0	0	0	0		0	0	0	0	0	0		0	0	0	0	0	0
4465	FBgn0039269	veli	veli	40.6188	39.9471	45.7721	39.8334	44.9739	40.5693		48.4476	43.6318	47.7331	46.7794	49.0352	49.871		50.9377	47.6928	46.4544	40.602	35.9834	28.5977
4466	FBgn0038016	MBD-R2	MBD-R2	80.6143	74.5424	79.9452	78.7844	77.1764	79.1716		80.1075	83.6549	81.5489	80.5786	82.1585	74.4636		75.126	79.1055	78.384	71.6085	63.981	58.0227
4467	FBgn0037727	Nepl12	Neprilysin-like 12	0.545894	0.237426	0.187535	0.33524	0.154431	0.437646		0.250403	0.666171	0.172268	0.510082	0.797067	0.489943		0.847504	0.657172	0.159625	0.363343	0.59779	0.350813
4468	FBgn0037926	Elp1	Elongator complex protein 1	0	0	0	0	0	0		0	0	0	0	0	0		0	0	0	0	0	0
4469	FBgn0286032	lncRNA:CR46352	long non-coding RNA:CR46352	0	0	0	0	0	0		0	0	0	0	0	0		0	0	0	0	0	0
4470	FBti0020322	1360{}1257	NA	20.6885	20.8071	21.5628	20.3406	20.578	23.8118		22.1042	20.755	17.5649	25.8457	19.0852	20.9088		18.94	17.6238	16.1197	18.3917	19.9139	21.2463
4471	FBgn0266260	lncRNA:CR44955	long non-coding RNA:CR44955	0	0	0	0	0	0		0	0	0	0	0.197881	0		0	0	0	0	0	0
4472	FBgn0027784	Prp18	Prp18	0	0	0	0	0	0		0	0	0	0.129197	0	0		0	0	0	0	0	0
4473	FBgn0038153	Ir87a	Ionotropic receptor 87a	0	0	0	0	0.0837758	0		0.452794	0	0	0	0.411802	0.327118		0.087572	0.0648185	0	0	0	0
4474	FBgn0250845	CG1288	NA	0	0	0	0	0	0		0	0	0	0	0	0		0	0	0	0	0	0
4475	FBgn0286034	asRNA:CR46354	antisense RNA:CR46354	0	0.270567	0.49866	0.0891413	0	0		0.221943	0.729386	0.534408	0.521662	0	0.400852		0	0.397145	0	0	0.0993462	0
4476	FBgn0037697	GstZ2	Glutathione S transferase Z2	0	1.25904	0.69613	0	0	0		0	0	0	0.72824	0	0		0.749032	0	0	0	2.08031	0
4477	FBgn0039358	Idh3g	Isocitrate dehydrogenase (NAD(+)) 3 non-catalytic subunit gamma	0	0	0	0	0	0		0.104862	0	0	0	0	0		0.101403	0.150112	0	0	0	0
4478	FBgn0037282	CG14657	NA	0	0	0	0	0	0		0	0	0	0	0	0		0	0	0	0	0	0
4479	FBgn0011962	tRNA:Arg-ACG-1-7	transfer RNA:Arginine-ACG 1-7	0.424431	0.559447	0.431175	0.268096	0.463128	0.588927		0.250313	0.489656	0.530968	0.490287	0.645013	0.60279		0.242057	0.492702	0.359028	0.127124	0.429507	0.350687
4480	FBti0062101	INE-1{}4040	NA	0	0	0	0	0	0		0	0	0	0	0	0		0	0	0	0	0	0
4481	FBgn0267146	lncRNA:CR45586	long non-coding RNA:CR45586	0	0	0	0	0	0		0	0	0	0	0	0		0	0	0	0	0	0
4482	FBgn0037514	CG10919	NA	0.470371	0.832929	0.290862	0.173316	0.299399	0.696182		0.755162	1.41814	2.93159	0.963549	1.17736	0.535819		0.834576	1.46711	2.42417	2.81768	3.47684	0.695243
4483	FBgn0038529	CG14323	NA	0	0	0	0	0	0		0	0	0	0	0	0		0	0	0	0	0	0
4484	FBgn0039186	CG5746	NA	15.2559	14.0665	10.2259	10.9422	13.3429	11.5054		18.1091	17.4552	17.4197	13.8617	13.7004	15.9194		11.313	9.86475	10.7268	13.5338	13.7731	12.5732
4485	FBgn0267820	asRNA:CR46145	antisense RNA:CR46145	125.097	126.109	127.093	128.149	123.541	119.431		137.527	127.886	120.649	118.867	114.122	133.702		139.503	123.148	122.164	115.44	113.78	120.974
4486	FBgn0039108	CG10232	NA	0.0673298	0.150603	0.166538	0.22328	0	0		0	0	0	0.08711	0	0		0.0895972	0.132635	0.177192	0.0806655	0	0
4487	FBgn0038523	Sgs5bis	NA	0	0	0	7.99979	6.14196	0		6.63926	3.11701	0	0	0	8.99341		0	7.12819	0	8.67039	0	0
4488	NA	NA	NA	35.281	44.8193	29.405	34.7606	32.465	39.0929		39.3154	46.6607	24.143	45.2325	43.9151	42.7317		42.6965	43.753	39.6963	36.4493	35.6692	35.7346
4489	FBgn0037766	Teh1	tipE homolog 1	0.154637	0	0	0	0	0		0	0	0	0	0	0		0	0	0	0	0	0
4490	FBgn0002932	neur	neuralized	9.19956	7.31644	10.2397	5.87555	8.19796	9.87161		6.61113	6.86798	6.09652	7.00909	8.3153	10.2891		10.0657	7.95377	11.8362	9.67459	10.9556	6.70028
4491	FBgn0038201	PK1-R	Pyrokinin 1 receptor	14.4548	10.9202	8.64242	15.7668	18.7671	20.8274		16.0712	16.3272	14.6814	18.5775	16.6529	16.0597		17.7067	11.5032	10.4549	19.9557	22.407	11.0733
4492	FBti0019340	jockey{}1268	NA	57.1946	47.9517	57.7058	57.1065	57.3293	59.5266		68.0373	57.3295	64.1394	57.9857	68.2652	61.2507		63.5203	56.647	57.3866	53.7571	51.762	35.6908
4493	FBgn0261503	lncRNA:CR42651	long non-coding RNA::CR42651	0.146075	0	0	0	0	1.29721		0	0	0	0	0.182817	0.181528		0	0.143879	0	0	0	0
4494	FBgn0047199	CG31517	NA	215.877	203.6	206.641	227.202	219.658	218.222		193.023	218.232	204.281	211.491	198.841	223.9		185.624	190.576	201.279	189.65	191.073	171.511
4495	FBgn0037387	CG1213	NA	16.9274	13.7963	10.5097	14.9239	15.1804	12.9326		19.1445	14.2568	14.598	17.8218	15.267	16.6071		17.6922	14.5129	13.166	16.7496	11.7355	17.8632
4496	FBgn0284418	lncRNA:TS25	long noncoding RNA: testis-specific 25	0	0	0	0	0	0		0	0	0	0	0	0		0	0	0	0	0	0
4497	FBgn0003117	pnr	pannier	41.1322	40.9608	40.0417	40.1735	41.7688	42.0505		39.5441	40.1827	37.6067	40.3186	41.9039	38.3228		41.5851	37.6962	40.7497	37.6993	36.8967	31.5862
4498	FBgn0037388	CG14676	NA	0.438768	0.140205	0.31008	0.485016	0.478772	0.487056		1.12133	0.809913	0.415386	0.729862	0.470683	1.3242		0.750701	0.679127	0.824789	0	0.15444	0
4499	FBgn0262010	CG42828	NA	0.222383	0.829042	1.00844	0.573588	1.41551	0.246857		1.02008	1.24516	0.350888	0.575431	0.742183	0.64483		1.38101	1.16821	1.17049	0	0.182644	0.057165
4500	FBti0063749	1360{}5688	NA	13.8374	15.8254	15.1795	15.9008	17.2174	17.0959		15.8143	20.3038	12.1378	17.9026	16.5351	18.3615		16.125	20.0975	13.2702	17.1401	15.506	16.5189
4501	FBgn0039357	CG4743	NA	0	0	0	0	0	0		0	0	0	0	0	0		0	0	0	0	0	0
4502	FBgn0267771	lncRNA:CR46102	long non-coding RNA:CR46102	0	0	1.80033	0	0	0		0	0	0	0	0	0		0	2.86766	0	0	0	0
4503	FBti0020371	invader1{}1337	NA	0	0	0	0	0	0		0	0	0	0	0	0		0	0	0	0	0	0
4504	FBgn0051415	CG31415	NA	0	0	0	0	0.479841	0.418409		1.03738	1.4611	0	0.487661	0	0.936813		0	0.37126	1.48793	0	0	0
4505	FBgn0267703	lncRNA:CR46036	long non-coding RNA:CR46036	143.948	136.25	120.523	134.717	184.169	140.535		157.293	173.889	177.395	157.5	219.569	178.604		103.721	101.268	104.163	98.1858	110.288	107.569
4506	FBgn0263454	asRNA:CR43477	antisense RNA:CR43477	0	0	0	0	0	0		0	0	0	0	0	0		0	0	0	0	0	0
4507	FBgn0037467	Ufl1	UFM1 specific ligase 1	0.176193	0.0394106	0.0871615	0.155811	0.0897198	0.0782333		0.145476	0.0455323	0.133443	0.182364	0.264612	0.306537		0.234463	0.104126	0	0	0	0.0815246
4508	FBgn0051410	Npc2e	Niemann-Pick type C-2e	0	0	0	0	0	0		0	0	0	0	0	0		0	0	0	0	0	0
4509	FBgn0267236	CG45676	NA	0	0	0	0	0	0.256777		0	0	0	0	0	0		0.923465	0.227842	0	0	0	0
4510	FBgn0038065	Snx3	Sorting nexin 3	0	0	0	0	0	0		0	0	0	0	0	0		0	0	0	0	0	0
4511	FBgn0266064	GlyS	Glycogen synthase	42.3237	41.1635	43.4604	39.8675	38.5751	37.4689		48.5279	39.7905	38.2881	43.2716	51.3489	41.3333		62.8843	49.3083	51.6759	44.576	38.8871	35.6339
4512	FBgn0040251	Ugt302K1	UDP-glycosyltransferase family 302 member K1	0	0.0340281	0.0501715	0.0112109	0.012911	0.0225162		0	0.0393136	0.00960146	0.0524858	0	0.0252068		0	0	0	0	0	0
4513	FBgn0037997	CG14742	NA	0	0	0	0	0	0		0	0	0	0	0	0		0	0	0	0	0	0
4514	FBgn0039501	TTLL6B	Tubulin tyrosine ligase-like 6B	89.8068	83.7807	93.8356	94.0775	90.96	99.1255		95.5112	92.5983	113.137	98.3674	99.6589	94.6676		94.6263	93.0859	95.5896	105.466	96.8349	69.5416
4515	FBgn0038470	CG18213	NA	19.2236	13.3942	14.6546	19.4072	19.9054	20.8364		18.8991	18.0499	20.4976	18.331	19.5464	21.2098		14.9003	13.8306	15.3775	18.7331	18.1692	12.7986
4516	FBgn0039881	CG1971	NA	0.224851	0.377208	0.139041	0.372827	0.429365	0.873588		0.15471	0.290533	0	0	0.703517	0		0	0.332206	0.147935	0.538773	0.138503	0.260097
4517	FBgn0267134	lncRNA:CR45574	long non-coding RNA:CR45574	0	0.582888	0	0.192039	0	0		0.119534	0.112238	0.493409	0	0	0.647673		0	0	0.457198	0.104068	0	0
4518	FBgn0263396	sqd	squid	1.14568	2.22839	2.21776	0.881	1.33166	1.16118		1.43949	1.67344	1.74483	1.03114	0.810436	1.79514		3.44687	3.97412	3.27726	1.19356	1.96371	1.61337
4519	FBgn0260659	CG42542	NA	27.1531	26.5943	25.1362	26.1078	26.4876	25.2367		26.8634	25.0161	23.8047	26.9192	26.2411	27.254		27.2602	27.7735	27.3784	27.2376	29.6904	29.1172
4520	NA	NA	NA	0.928457	0.908584	2.29651	0.192435	0.29549	0.515318		0.558975	1.57457	1.53821	0.0750763	0.0726243	0.144224		0.772198	0.914498	0.992638	0.34761	0.285953	0.492248
4521	FBgn0038734	Acsx4	Acyl-CoA synthetase X4	0	0	0	0	0	0		0	0	0	0	0	0		0	0	0	0	0	0
4522	FBgn0038860	Ice2	Interacts with the C terminus of ELL 2	2.58936	2.68907	4.49854	4.56602	3.2571	4.96163		3.52082	5.05845	5.07784	4.42687	4.39802	5.24807		2.70735	4.25071	2.43372	2.32667	3.53174	2.13946
4523	FBgn0038273	CG14860	NA	0	0	0	0	0	0		0	0	0	0	0	0		0	0	0	0	0	0
4524	FBgn0051119	HDAC11	Histone deacetylase 11	0	0	0	0	0	0		0	0	0	0	0	0		0	0	0	0	0	0
4525	FBgn0262422	mir-1011	mir-1011 stem loop	0	0	0	0	0	0		0.148958	0	0	0	0	0		0	0	0	0	0	0
4526	FBgn0261065	Cpsf73	Cleavage and polyadenylation specificity factor 73	42.6189	41.1043	39.471	42.655	41.8329	50.241		41.203	46.6268	51.6388	44.6008	43.3529	46.502		46.7621	43.6759	40.4961	51.6931	43.8393	38.2905
4527	FBgn0038360	CG9590	NA	3.28219	8.73394	2.86943	3.25282	4.61059	9.35979		4.36091	6.8733	18.3758	2.78215	5.59504	10.4079		2.25915	6.07552	16.233	12.8816	11.015	4.45129
4528	FBgn0026616	Œ±-Man-IIb	Œ±-Mannosidase class II b	0	0	0	0	0	0		0	0	0	0	0	0		0	0	0	0	0	0
4529	FBti0062485	INE-1{}4424	NA	53.0028	53.6928	48.6687	53.2163	49.1648	56.6185		49.9384	56.9567	52.5737	60.6484	54.0842	56.1024		56.0888	55.354	45.3859	61.666	55.289	54.1736
4530	FBgn0039751	CG1983	NA	349.323	372.798	364.653	349.432	381.843	358.51		382.776	345.109	334.617	319.41	335.478	378.64		367.462	365.1	366.708	337.884	362.052	332.872
4531	FBgn0086059	snoRNA:Me18S-C1280	NA	0	0	0	0	0	0		0	0	0	0	0	0		0	0	0	0	0	0
4532	FBgn0038582	CG7988	NA	35.8276	31.3755	30.65	26.6295	25.6218	27.724		24.519	19.1439	21.3493	25.5913	23.5996	19.1769		32.9793	29.8307	30.7371	25.5422	29.2514	23.6228
4533	FBgn0037530	EMC1	ER membrane protein complex subunit 1	0.0838446	0.0468857	0	0.0463411	0.106737	0.093072		0.980725	0.108337	0.277818	0.271192	21.459	0.104194		0	0.20646	0	0.0502257	0.0516462	0.0323292
4534	FBgn0267677	lncRNA:CR46013	long non-coding RNA:CR46013	5.92167	6.07341	6.34481	5.45989	5.14146	6.27045		6.34635	6.73471	9.11961	8.04971	6.89884	5.08677		9.40527	6.8809	8.43836	11.0178	8.2029	7.11296
4535	FBgn0037301	Mms19	Mms19	48.6518	41.9626	54.5086	48.9578	55.2057	45.0608		59.4094	47.2867	52.3659	50.6839	56.048	49.9647		56.9352	53.2543	53.9237	46.0332	40.5578	30.426
4536	FBti0061863	INE-1{}3802	NA	16.6644	17.1568	16.6368	17.0436	16.4064	19.7085		18.5385	17.583	21.029	20.8045	15.9099	18.9186		15.2846	17.0658	14.3965	20.1983	20.7216	17.5951
4537	FBgn0037298	Sccpdh1	Saccheropin dehydrogenase 1	0	0	0.0699862	0	0	0.0628174		0.23362	0	0	0.0732145	0	0		0	0	0	0	0	0
4538	FBgn0010225	Gel	Gelsolin	0.39408	0.110184	0.487372	0	0.376258	1.09362		0.542296	0.891093	0	0.637316	0.1233	0.979446		0.786615	0.291116	0.907461	0.3541	0.121372	0
4539	FBgn0263995	cpo	couch potato	4.51339	0.870303	5.58187	0.0860193	0	0.431906		0	0	0	0	0	0.29011		0	0	0	0	0.191734	0
4540	FBgn0003890	Œ≤Tub97EF	Œ≤-Tubulin at 97EF	239.96	254.872	267.481	255.024	244.236	238.743		259.898	247.6	233.158	236.021	250.252	253.13		256.756	252.147	255.929	227.305	221.697	205.749
4541	FBgn0265998	Doa	Darkener of apricot	46.8346	47.8338	53.6949	45.6443	42.9232	42.4524		62.5427	52.8766	42.5022	47.4471	49.5971	51.4284		57.6525	54.8652	57.2513	50.3559	44.6106	38.3257
4542	FBgn0037590	Or85b	Odorant receptor 85b	0	0	0	0	0	0		0	0	0	0	0	0		0	0	0	0	0	0
4543	FBgn0260942	bond	james bond	0.0475939	0.106458	0.294305	0.315663	0	0.105663		0.130989	0.245987	0.495634	0.369457	0.59565	0.473159		0.253337	0.328148	0.501011	0.171062	0.644966	0.25692
4544	FBgn0011904	tRNA:Lys-TTT-2-4	transfer RNA:Lysine-TTT 2-4	0	0	0.412725	1.47559	0	0.370449		0	0.862413	0	0	0.417661	0.829432		0	0.328704	0	0.39982	0.411128	0
4545	FBgn0053340	CG33340	NA	98.0845	100.559	89.9527	99.3137	89.4814	95.7003		91.633	98.1767	85.9155	89.494	95.5735	94.4221		92.6997	100.599	98.8773	91.1563	89.7768	78.6286
4546	FBgn0015577	Œ±-Est9	Œ±-Esterase-9	0	0	0	0.261065	0	0		0	0	0.111793	0	0	0.146746		0.0785698	0	0.0776917	0	0	0
4547	FBgn0037809	CG12818	NA	0	0	0	0	0	0		0	0	0.0952708	0	0	0.125057		0	0	0	0	0	0
4548	FBgn0267750	asRNA:CR46081	antisense RNA:CR46081	0	2.01227	0.247244	0.220989	0	0		0.275107	1.29158	0.441614	0	0.583803	0.0828122		0.266034	0.131274	0.175374	0	0	0
4549	FBgn0085329	CG34300	NA	0	0	0	0	0	0		0	0	0	0	0	0		0	0	0	0	0	0
4550	FBgn0038241	CG8087	NA	65.0984	59.6298	55.1985	65.6155	64.606	62.8736		62.0426	62.5493	46.9727	60.6758	54.63	64.1927		56.1774	61.0699	58.7295	61.7966	58.3343	52.0072
4551	FBgn0266389	lncRNA:CR45029	long non-coding RNA:CR45029	8.2339	7.27542	7.82021	9.60464	9.38171	11.4125		7.8877	11.8735	7.40751	8.88719	7.8568	10.1757		7.99075	9.63355	9.15849	7.46669	7.11744	6.84086
4552	FBgn0267865	lncRNA:CR46153	long non-coding RNA:CR46153	41.4885	41.8053	36.1556	41.1589	43.6973	45.9334		45.384	42.9897	43.5806	41.0223	44.5063	42.882		41.6129	41.0439	41.2914	41.6903	44.9748	35.4437
4553	FBgn0037227	TwdlV	TweedleV	76.09	73.3544	77.7909	64.1709	68.1884	75.0399		102.931	79.3868	100.496	91.8152	101.005	74.7722		110.524	90.2731	91.1804	83.6275	69.1698	54.27
4554	FBti0061581	Tirant{}3520	NA	3.36828	2.17653	4.55909	3.66125	4.38323	2.26415		6.46342	4.49728	4.02141	5.25359	6.37008	4.30203		6.15063	5.34509	4.75225	2.60061	1.56761	1.4142
4555	FBgn0267399	lncRNA:CR45761	long non-coding RNA:CR45761	52.8361	3.41484	63.5382	6.75035	22.4771	5.15774		11.8745	3.6022	10.4314	7.2137	7.14424	6.43396		2.1199	4.70729	4.3671	2.22667	2.4532	2.14989
4556	FBgn0037857	Tengl4	Testis EndoG-Like 4	7.50989	0.0815439	2.61499	0.0805966	0	0.0809357		0.200668	0	0.138052	0	0.182501	0		0.291075	0	0.0959405	0	0.26947	0.112454
4557	FBgn0024273	WASp	WASp	0	0	0	0	0	0		0	0	0	0	0	0		0	0	0	0	0	0
4558	FBgn0267812	asRNA:CR46137	antisense RNA:CR46137	0	0	0	0	0	0		0	0	0	0	0	0		0	0	0	0	0	0
4559	FBgn0266412	lncRNA:CR45052	long non-coding RNA:CR45052	3.35904	3.56572	4.64712	2.89496	2.10185	4.5503		8.85309	6.17937	8.94723	7.80783	11.0442	8.41932		8.78838	6.28062	5.61863	7.91229	7.36455	17.1229
4560	FBgn0028662	VhaPPA1-1	Vacuolar H[+] ATPase PPA1 subunit 1	0.292151	0	0.270985	0	0	0		0	0.0943731	0.0691455	0	0.365634	0.181528		0.194386	0.215819	0	0	0	0.394271
4561	FBti0019457	pogo{}1454	NA	39.9099	36.8983	34.4409	42.1558	39.2905	45.2866		35.027	35.4101	32.7453	37.5212	32.7439	40.5585		32.5735	36.1651	37.2275	46.1146	44.0318	48.6964
4562	FBgn0039106	CG10301	NA	0.0488326	0	0	0.0539797	0	0		0	0	0	0.0631787	0	0.121369		0	0	0	0	0	0
4563	FBgn0037728	p23	p23	2.89811	2.16082	2.38946	4.05787	3.44343	5.14729		2.39287	6.74044	4.20696	2.99962	3.86886	5.76237		2.31394	3.61575	2.79655	4.6295	2.38022	4.17187
4564	FBgn0037797	CG12420	NA	0	0	0	0.0847692	0	0.170252		0	0.0990875	0	0	0	0.190596		0	0	0	0	0	0
4565	FBti0061825	Tc3{}3764	NA	0	0	1.78495	1.99425	0.459335	0.200264		0	0.932438	0.170795	0.23341	1.12894	0.448389		0	0.355394	0.237391	0.216142	2.88932	0
4566	FBti0063174	INE-1{}5113	NA	0.980134	0.46979	0	0.464333	0.356499	0.466286		1.15609	0.542763	0.53023	1.08693	1.4019	0.696007		2.42224	0.965398	2.02668	1.50977	1.03498	0.323935
4567	FBgn0266282	jnj	java no jive	0	0	0	0	0	0		0	0	0	0	0	0		0	0	0	0	0	0
4568	FBgn0085462	CG34433	NA	0.331537	0	0	0	0	0		0	0	0	0.285958	0	0		0	0	0	0	0	0
4569	FBgn0037493	CR10032	NA	9.14102	8.3545	9.23851	9.45261	12.0748	12.8202		9.87387	10.0967	6.93242	9.21957	12.5473	11.6038		10.0714	8.56793	10.2175	9.71508	9.32386	6.59448
4570	FBti0019371	Rt1b{}1356	NA	47.7395	45.4923	40.5404	44.6835	41.6842	48.3695		50.4923	48.5336	43.378	46.5811	48.9583	52.0339		48.3449	45.7731	49.3297	42.4407	38.4648	37.6253
4571	FBgn0039052	CG6733	NA	0	0	0	0	0	0		0	0	0	0	0	0		0	0	0	0	0	0
4572	FBgn0037252	CG14650	NA	0.486255	1.18653	0.656038	0.586372	0.61902	0.343489		1.82493	1.65642	2.21801	2.17328	2.04698	1.97761		5.88245	3.48323	2.85019	1.32401	0.490125	0.340895
4573	FBgn0264429	lncRNA:CR43847	long non-coding RNA:CR43847	0	0	0	0	0	0		0	0	0	0	0	0		0	0	0	0	0	0
4574	FBgn0285913	red	red Malpighian tubules	3.04677	3.81177	2.5546	3.02541	3.74716	2.35025		1.35019	1.40122	1.31998	1.13579	1.61572	1.28346		1.23693	2.49232	1.97057	2.47473	1.52683	1.99116
4575	FBti0064292	INE-1{}6231	NA	0.18536	4.04247	3.8971	0	0.0589925	0.20576		0.0637689	1.37716	3.68513	0.719447	0.347975	0.17276		2.1583	1.09544	3.59761	0.444147	0.114177	0.393096
4576	FBgn0263407	lncRNA:CR43453	long non-coding RNA:CR43453	0	0	0	0	0	0.132378		0.246159	0	0.112899	0.231432	0	0		0.0793466	0.234921	0.0784598	0	0	0
4577	FBgn0037350	Dph4	Diphthamide biosynthesis 4	0	0	0	0	0	0		0	0	0	0	0	0		0	0	0	0	0	0
4578	FBgn0051427	CR31427	NA	29.8713	23.1837	27.6531	45.4425	41.9374	48.9948		24.7999	42.66	27.8522	29.1547	25.0689	47.5048		12.0103	17.2346	20.63	26.0386	32.4959	25.4157
4579	FBgn0041186	Slbp	Stem-loop binding protein	202.768	219.441	225.278	191.466	176.563	177.826		203.065	166.303	187.054	188.878	182.582	158.237		223.763	215.165	215.275	199.66	197.667	167.285
4580	FBgn0039508	CG3368	NA	0.192064	1.2029	1.52021	0.212309	0.048901	0.170561		0.422883	0.694874	1.41827	0.745469	0.769196	0.381886		0.460052	0.605366	0.960365	0.598275	0.283937	0.770194
4581	FBgn0038772	mdlc	midlife crisis	0	0.0274659	0.182233	0.135734	0	0.0272611		0.0337949	0.158661	0.209247	0.158866	0.122942	0.122075		0.130721	0.0483782	0.0646301	0	0.0302547	0.0189386
4582	FBgn0038359	CG5614	NA	0	0	0	0	0	0		0	0	0	0	0	0		0	0	0	0	0	0
4583	FBgn0037842	CG6567	NA	49.2668	44.7875	45.0546	51.5119	57.9426	46.1092		46.338	51.0435	46.5986	50.7	41.6903	50.271		46.9749	38.7318	43.3572	38.3933	42.1519	37.7839
4584	FBgn0038680	Cyp12a5	Cytochrome P450 12a5	97.0065	97.2406	90.4228	93.8274	104.511	105.888		95.7925	105.962	74.0648	102.961	93.3029	101.798		89.1667	79.9772	80.4878	80.9237	82.2165	81.0424
4585	FBgn0039584	beat-VI	beaten path VI	0.542619	0.849608	1.47637	0.239925	0.828928	0.843271		1.04538	0.280451	2.46577	1.12325	0.407461	0.269725		0.433245	1.28271	1.42801	0	0.133696	0.836902
4586	FBgn0037882	CG17187	NA	0	0	0	0	0	0		0	0	0	0	0	0		0	0	0	0	0	0
4587	FBgn0267731	lncRNA:CR46062	long non-coding RNA:CR46062	0	0	0	0	0	0		0	0	0	0	0	0.173427		0	0	0	0	0	0
4588	FBgn0038107	CG17327	NA	0	0	0	0	0	0		0	0	0	0	0	0		0	0	0	0	0	0
4589	FBti0062169	invader4{}4108	NA	247.597	224.919	205.128	220.664	226.08	255.839		236.127	224.652	311.236	264.072	240.693	227.321		257.255	216.681	225.03	265.921	238.72	213.422
4590	FBgn0039858	CycG	Cyclin G	61.0262	63.3534	66.9492	61.1889	72.2046	66.3078		59.4767	58.1656	59.8812	61.3059	59.4834	56.0304		69.7441	65.9781	61.4068	55.6522	53.1576	45.6773
4591	FBgn0019990	Gcn2	Gcn2	0	0	0	0	0	0		0	0	0	0	0	0		0	0	0	0	0	0
4592	FBgn0264824	lncRNA:CR44032	long non-coding RNA:CR44032	0.70654	0.474115	0.524282	0.234304	0.449725	0.627438		0.486138	0.456466	0.133778	0.274233	0.707403	0.526811		0	0.208775	0.09297	0.169296	0	0.70832
4593	FBgn0038751	CG4770	NA	23.4698	33.7004	27.181	30.1209	33.5493	18.3252		23.2648	26.8562	31.4456	19.2996	35.5962	26.3235		21.7034	20.0804	24.2089	14.6549	16.2945	13.1142
4594	FBti0061963	S{}3902	NA	380.008	369.83	397.815	381.476	368.977	377.878		400.069	382.977	390.538	398.949	382.884	374.766		388.88	382.882	389.149	381.921	381.942	342.06
4595	FBgn0266250	lncRNA:CR44945	long non-coding RNA:CR44945	0	0	0	0	0	0		0	0	0	0	0	0		0	0	0	0	0	0
4596	FBgn0037218	aux	auxilin	1.71919	1.06819	0.826851	0.844624	1.70224	1.27226		0.7886	2.34481	2.07968	1.35927	0.83674	2.01775		1.39808	1.59927	2.63923	2.28856	1.76497	2.2833
4597	FBgn0039741	CG7943	NA	0.576325	4.18963	1.06914	0.637071	1.46736	0		0	2.97871	2.72806	3.35537	3.24578	1.7905		0.383464	2.55447	0.758356	0	1.06501	1.11111
4598	FBgn0038003	CG3916	NA	16.9606	21.0455	19.5978	21.4853	20.3306	24.3241		18.9102	19.3556	14.2987	12.0128	15.6488	16.3077		9.06088	9.51122	9.44831	9.93747	12.5063	11.6474
4599	FBgn0037889	scpr-A	SCP-containing protein A	0	0	0	0	0	0		0	0	0	0	0	0		0	0	0	0	0	0
4600	FBgn0260642	Antp	Antennapedia	0	0	0	0	0	0		0	0	0	0	0	0		0	0	0	0	0	0
4601	FBgn0037339	Pi4KIIŒ±	Phosphatidylinositol 4-kinase II Œ±	0.285242	0	0	0	0	0		0	0	0.540082	0	0	0		0	0	0	0	0	0
4602	FBgn0264837	asRNA:CR44045	antisense RNA:CR44045	0	0	0	0	0	0		0	0	0	0	0	0		0	0	0	0	0	0
4603	FBgn0051108	TTLL5	Tubulin tyrosine ligase-like 5	25.9093	21.1297	27.0825	38.7304	35.4725	37.3803		22.7393	36.0042	27.9239	27.1319	23.4492	37.2653		14.2581	15.4065	18.0534	19.4358	22.9173	16.4393
4604	FBgn0051357	Kaz	Katazuke	0	0	0	0	0	0		0	0	0	0	0	0		0	0	0	0	0	0
4605	FBgn0038436	Gyc89Db	Guanylyl cyclase at 89Db	109.148	96.8415	99.7109	95.739	93.8511	112.753		121.79	107.201	128.716	123.065	126.715	105.404		133.948	107.387	107.75	127.888	109.157	83.4651
4606	FBgn0026063	KP78b	KP78b	0	0	0.168418	0.150534	0.520085	0		0.562195	0	0	0.352374	0.340866	0		0	0.670663	0	0.163153	0.335534	0
4607	FBgn0267684	asRNA:CR46020	antisense RNA:CR46020	19.8774	20.6494	22.0945	18.1251	18.6237	21.7934		28.8503	22.9434	27.648	25.3653	29.7096	19.7343		36.7279	28.6849	29.3044	28.3428	22.3776	17.8033
4608	FBgn0260779	GatA	Glutamyl-tRNA amidotransferase, subunit A	1.1223	0.386208	0.106768	0	0.109902	0.0958318		0.356402	0.334648	1.55287	1.00524	1.29654	0.96555		0.114882	0.425164	0.567991	0.51715	0.106355	0.466029
4609	FBgn0263401	CG43447	NA	0	0	0	0	0	0		0	0	0	0	0	0		0	0	0	0	0	0
4610	FBgn0051524	CG31524	NA	1.23438	0.690262	0.15266	1.09159	0.628563	1.37023		0.509592	0.956976	0.35058	0.319403	1.23589	0.153396		1.14983	0.486328	0	0.591547	0.304139	0.190383
4611	FBgn0038377	CG9632	NA	29.3729	11.5834	37.2487	66.1285	114.551	34.6749		30.0444	58.2948	24.3954	22.7798	22.2432	87.5217		6.94637	3.14204	41.9211	4.61598	1.22491	1.27794
4612	FBgn0266176	pre-mod(mdg4)-J	NA	0	0	0	0.243049	0	0		0	0	0	0	0	0		0	0	0	0	0	0
4613	FBgn0038394	CG10264	NA	0.0309727	0.0692794	0	0.171187	0.0788586	0		0.0852436	0.160081	0.0586443	0.0400719	0.0775263	0.0384898		0.082432	0.0610141	0	0	0	0.0238852
4614	FBti0060836	1360{}2775	NA	42.5402	40.0619	43.3839	45.5897	45.4832	40.7918		51.334	44.4884	35.3597	44.0661	43.9608	42.3263		44.2143	40.4856	44.5128	44.4703	37.4501	34.3066
4615	FBgn0284420	lncRNA:TS27	long noncoding RNA: testis-specific 27	56.7304	50.4281	55.9692	58.8106	54.9176	60.7395		63.7044	59.253	62.3703	64.0543	61.9104	63.3045		60.7197	50.7271	58.0206	56.7052	50.4101	40.5163
4616	FBti0019446	I{}1441	NA	34.2771	37.5388	40.7034	33.1005	26.8994	36.007		43.6161	30.8304	49.4484	43.272	44.1616	31.0528		52.4849	44.4603	43.4634	48.4618	35.6834	27.7151
4617	FBgn0037565	CG9626	NA	43.5232	48.5818	52.8878	50.2551	45.7426	54.399		32.4999	35.6385	40.565	34.5932	31.9855	40.2502		48.9378	40.0441	40.3997	54.3668	49.4619	40.5236
4618	FBti0059718	invader1{}1657	NA	0	0	0	0	0.202038	0.176172		0	0	0	0	0	0		0	0	0	0	0	0
4619	FBti0063221	INE-1{}5160	NA	0	0	0.184813	0	0	0		0	0	0.707364	0	0	0		0	0	0	0	0	0
4620	FBgn0039613	Nepl20	Neprilysin-like 20	0	0	0	0	0	0		0	0	0	0	0	0		0	0	0	0	0	0
4621	FBti0061529	BS{}3468	NA	19.2535	17.5618	17.8586	18.0992	19.8896	21.2849		20.9571	19.1681	19.9457	19.7033	18.9117	19.8079		18.9533	18.3034	18.1185	22.4998	17.984	17.9512
4622	FBgn0039205	CG13623	NA	0	0	0	0	0	0		0	0	0	0	0	0		0	0	0	0	0	0
4623	FBgn0041191	Rheb	Ras homolog enriched in brain	676.659	680.929	690.746	759.124	693.14	785.931		713.733	741.71	764.728	724.109	729.81	750.105		649.347	668.586	662.902	654.65	686.22	584.826
4624	FBgn0267776	asRNA:CR46107	antisense RNA:CR46107	135.977	119.284	139.328	144.787	150.833	139.968		157.264	133.957	147.414	143.836	149.5	147.239		139.322	125.986	130.936	129.473	113.693	84.8362
4625	FBti0059786	INE-1{}1725	NA	0	0	0	0	0	0		0	0	0	0	0.0831379	0		0	0	0	0	0	0.256141
4626	FBgn0043455	CG5986	NA	0	0	0	0	0	0		0	0	0	0	0	0		0	0	0	0	0	0
4627	FBgn0053721	CG33721	NA	20.2666	20.4423	20.3826	20.8388	22.5386	20.6718		24.4161	20.3565	21.9741	22.8564	22.7799	21.2887		24.9847	20.9789	21.8877	21.8985	20.5393	15.0392
4628	FBgn0039859	Mnat9	microtubule-associated Nat9	1.24357	0.439199	0.323781	0.361748	0.749891	0.653885		1.71128	0.08457	0.991407	1.10083	1.14679	0.488014		1.56774	1.86954	0.602863	0.862558	1.20948	0.858052
4629	FBgn0002631	E(spl)m5-HLH	Enhancer of split m5, helix-loop-helix	0	0	0.0266172	0.0237907	0	0		0.177701	0	0.0203753	0.05569	0.107742	0		0.02864	0.0423972	0	0.10314	0	0.0331945
4630	FBgn0051158	Efa6	Exchange factor for Arf 6	351.883	335.553	349.014	339.809	333.799	332.15		341.637	345.634	366.477	352.921	334.723	356.262		326.397	323.912	323.085	303.719	302.958	279.188
4631	FBti0062732	INE-1{}4671	NA	0	0	0	0	0	0		0	0	0	0	0	0		0	0	0	0	0	0
4632	FBgn0037580	DppIII	Dipeptidyl aminopeptidase III	0	0	0	0	0	0		0	0	0	0	0	0		0	0	0	0.26879	0	0
4633	FBgn0039681	CG7582	NA	0	0	0	0	0	0		0	0	0	0	0	0		0	0	0	0	0	0
4634	FBti0019417	Doc{}1407	NA	0	0	0	0.295975	0	0.396294		0	0	0	0	0	0.110912		0	0.0879093	0.117441	0	0	0
4635	FBgn0026317	Tsc1	Tsc1	13.8731	12.4987	16.1815	15.1934	15.2548	15.9906		17.3485	14.1556	16.9211	17.2603	16.0535	15.621		15.0425	12.8873	15.6954	17.1266	14.4234	11.2646
4636	FBgn0039522	CG13972	NA	9.48864	7.9244	5.72959	7.88712	4.80967	12.2655		9.95499	9.1713	19.7016	12.9173	11.2707	7.35816		14.9675	10.7369	7.92168	23.5078	14.5585	8.31082
4637	FBgn0039199	CG13615	NA	1.79881	1.3831	0.834243	1.30489	1.07341	1.49758		1.08297	2.25163	2.23512	2.18181	2.32161	1.67653		1.57087	1.10735	1.55332	0.942852	1.52353	0.476845
4638	FBgn0264751	Vti1b	Vesicle transport through interaction with t-SNAREs 1b	0	0	0	0	0	0		0	0	0	0	0	0		0	0	0	0	0	0
4639	FBti0062193	Tc1-2{}4132	NA	0	0	0	1.91776	0	0		0	0	0	0	0	0		0	0	0	0	0	0
4640	FBti0061553	INE-1{}3492	NA	37.1376	33.3882	32.5438	33.2839	31.9972	39.3457		35.929	37.6465	34.2358	35.7705	31.3282	38.1191		31.4675	35.2151	31.1159	40.0071	39.2428	33.4653
4641	FBgn0037477	CG14610	NA	0	0	0	0	0	0		0	0	0	0	0	0		0	0	0	0	0	0
4642	FBgn0263024	CG43319	NA	0	0.0543626	0.300574	0	0	0.215828		0	0.0628067	0.460174	0.314439	0.121668	0.0604048		0.19405	0.0478769	0	0.349411	0.239529	0.449817
4643	FBgn0051075	CG31075	NA	0	0	0	0	0	0		0	0	0	0	0	0		0	0	0	0	0	0
4644	FBgn0038131	CG15888	NA	16.3016	7.0598	10.4091	25.6587	33.4126	19.5708		9.72289	21.9507	13.5457	13.9554	12.6403	45.5804		4.56847	4.10139	13.1151	6.0767	5.51184	5.34621
4645	FBgn0037365	CG2104	NA	3006.36	3150.33	2475.97	3019.2	2837.52	3178.75		2658.46	3077.86	2066.01	2608.29	2807.95	2977.05		2804.89	3081.82	3080.9	3064.28	3153.46	3384.72
4646	FBti0060305	INE-1{}2244	NA	0.0882867	0	0	0	0.112392	0		0.16199	0	0	0	0	0		0	0	0.116172	0.0352578	0	0
4647	FBgn0267135	lncRNA:CR45575	long non-coding RNA:CR45575	1.06842	0.642265	0.693707	0.649567	0.510049	0.667124		1.23134	1.01813	0.670105	1.24407	0.835719	1.06218		1.29736	1.13128	0.738083	0.896023	0.592306	0.267777
4648	FBti0061545	INE-1{}3484	NA	0	0	0	0.108524	0	0		0.270202	0	0	0	0.491481	0.366011		0	0	0.51674	0	0	0.0757104
4649	FBgn0037375	kat-60L1	katanin p60-like 1	6.19382	7.44798	8.23606	6.74371	5.03925	6.5136		6.85715	6.98017	8.77358	8.43521	8.33457	5.44003		9.04788	10.2749	10.969	5.96996	8.14683	6.93128
4650	FBti0019285	roo{}1189	NA	0	0	0	0	0	0		0	0	0	0	0	0.123294		0	0	0	0	0	0.153022
4651	FBgn0287600	asRNA:CR46469	antisense RNA:CR46469	89.2238	79.908	93.8051	97.9541	92.8425	92.1276		85.012	93.7274	80.5509	86.6899	87.9479	91.2798		86.3242	87.7537	88.2258	86.3833	89.6852	75.1565
4652	FBgn0261618	larp	La related protein	0	0	0	0	0	0		0.258193	0	0	0	0	0		0	0	0	0	0	0
4653	FBgn0037379	CG10979	NA	12.3558	13.8606	10.5577	11.8371	12.0116	13.0506		10.8201	13.014	13.8596	14.0965	10.5903	10.9809		10.2639	11.2481	11.4302	13.1434	12.1313	11.5207
4654	NA	NA	NA	5.52764	5.68628	5.31135	4.34151	4.09162	6.0437		8.05464	7.4198	10.0661	8.40621	9.05927	6.19777		9.37443	7.01376	6.3256	8.6225	7.15112	5.64626
4655	NA	NA	NA	0	0	0	0	0	0		0	0	0	0	0	0		0	0	0	0	0	0
4656	FBgn0267125	lncRNA:CR45565	long non-coding RNA:CR45565	0	0	0	0	0	0		0	0	0	0	0.778609	0.110445		0	0	0.116946	0	0	0
4657	FBgn0039235	CAH4	Carbonic anhydrase 4	0	0	0	0	0	0		0	0	0	0	0	0		0	0	0	0	0	0
4658	FBgn0037753	CG12947	NA	84.5332	79.1035	94.2184	90.2604	88.5964	90.5837		104.557	96.7304	103.423	95.7595	100.157	99.0929		97.0061	86.9825	93.6264	84.84	89.493	68.742
4659	FBgn0260860	Bet5	Blocked early in transport 5	27.368	25.8355	27.2607	25.5354	24.6936	24.9773		27.3238	23.6966	23.9062	23.499	27.1895	26.165		24.6862	24.8375	22.8324	25.6478	23.6359	21.1053
4660	FBgn0039495	CG5909	NA	0.671659	0.927929	0.684077	0.611433	1.00594	0.87715		0.652431	1.17417	1.15952	0.817864	0.939494	0.834671		0.473184	0.700477	0.259942	1.0887	1.41153	1.1578
4661	FBgn0000281	Cec2	Cecropin 2	0	0	0.182871	0	0	0		0	0	0.139986	0	0	0		0	0	0	0.177153	0	0
4662	FBgn0000439	Dfd	Deformed	33.941	30.3823	33.1253	30.5965	31.6357	37.209		36.7497	33.8267	45.0101	38.8572	36.5344	35.443		41.4722	36.5276	35.0539	38.9299	36.3844	25.4235
4663	FBti0062140	invader4{}4079	NA	0	0	0	0.0753276	0	0		0	0	0	0	0	0		0	0	0	0	0	0
4664	FBgn0265550	lncRNA:CR44400	long non-coding RNA:CR44400	259.178	260.956	288.133	268.486	268.103	250.86		263.514	259.97	264.743	249.441	250.545	266.588		257.901	265.534	260.444	228.276	237.21	224.224
4665	FBgn0283627	CR46300	NA	0.457211	0	0.188483	0	0	0.169176		0.209724	0.196923	0	0.197177	0.381474	0.568176		0.405613	0	0.20054	0.365179	0	0
4666	FBgn0039561	mfrn	mitoferrin	0.118334	0	0	0.130807	0	0		0	0	0	0	0	0		0	0.0582776	0	0	0.218673	0
4667	FBgn0037228	CG1092	NA	0	0	0	0.303515	0	0		0.188922	0	0	0.355239	0.343637	0.170607		0	0.270446	0.903245	0	0	0
4668	FBgn0041780	Ssl2	Strictosidine synthase-like 2	0.0606113	0.0677874	0	0.201	0.0771603	0.672818		0.0834078	0.313267	0	0.548925	0.0758567	0.150643		0	0.2388	0.0797553	0.217849	0.522691	0.327191
4669	FBgn0263863	mRpL45	mitochondrial ribosomal protein L45	4.67407	17.3507	5.41161	7.69513	9.49508	14.6822		6.15832	12.4644	27.3031	5.66123	18.1715	18.6612		4.23481	7.54239	18.0585	19.4207	15.8045	14.1112
4670	FBgn0263977	Tim17b	Translocase of the inner mitochondrial membrane 17b	0	0	0	0	0	0		0	0	0	0	0	0		0	0	0	0	0	0
4671	FBgn0262903	lncRNA:CR43258	long non-coding RNA:CR43258	0.393315	0	0.162142	0.434771	0	0		0	0.508208	0.124118	0	1.47673	0.488772		0	0.387401	0	0	0.32303	0
4672	FBgn0038752	CG4462	NA	0.191745	0.142964	0.158091	0.211955	0.162732	0.354745		0.791585	0.495512	0.0605088	0.578843	0.319965	0.476562		0.340212	0.503632	0	0	0.31496	0.345024
4673	FBgn0038719	CG16727	NA	18.826	21.6131	20.4606	17.8937	19.9717	23.5892		19.9206	21.5611	26.5991	21.8656	23.8289	19.23		21.9206	24.5132	21.1126	20.846	21.787	19.3023
4674	FBgn0037717	CG8301	NA	0	0.773999	1.71179	0.765007	0.293673	0.256075		1.2698	1.78845	0.655182	0	0	0.57335		2.45584	2.72663	1.51775	1.10551	0.568391	1.60109
4675	FBgn0039141	spas	spastin	2.54142	0.0789531	0.436536	0.624287	1.25818	0.313457		0.485732	0.547301	0.735162	0.274003	1.50197	0.175457		0.281827	0	0.185784	0.676619	0	0.163322
4676	FBgn0038118	timeout	timeout	81.7005	76.9815	82.3791	90.619	99.8826	95.8816		90.8985	93.4248	75.1555	94.9826	90.7218	101.759		95.4154	90.2291	88.1362	91.8377	90.9565	76.3198
4677	FBti0019389	F{}1374	NA	92.0696	89.3342	99.6644	95.4987	90.4682	97.9342		108.979	94.2747	99.219	105.046	114.679	97.3553		102.122	96.3532	95.4121	97.893	91.8083	72.0161
4678	FBgn0038612	cona	corona	5.2143	4.11206	3.55506	5.09884	4.34022	5.19449		8.55534	10.0198	5.44273	8.56244	7.27882	9.1382		7.91733	5.99189	8.1807	6.80771	6.50612	7.68134
4679	FBgn0039475	CG6277	NA	36.0444	28.0485	34.9803	36.9221	35.506	35.9227		35.5177	37.128	37.5838	38.5582	39.2342	36.4418		29.8939	30.9608	31.8166	35.0319	34.5333	21.6386
4680	FBgn0011745	Arp1	Actin-related protein 1	0	0	0	0	0	0		0	0	0	0	0	0		0	0	0	0	0	0
4681	FBgn0037469	Dpck	Dephospho-CoA kinase	3.07728	2.90626	2.97415	3.18746	3.64181	3.17557		3.67005	3.13678	3.93834	3.43574	5.50594	2.79021		4.62584	3.70458	3.82428	3.40004	3.72086	2.45221
4682	FBgn0286977	Osi10b	Osiris 10b	24.4511	27.7	23.9763	22.13	21.0536	25.2974		22.9761	18.7108	22.5488	22.6253	23.3718	20.847		29.9051	26.7335	27.072	31.1901	25.1509	22.2122
4683	FBgn0001077	ftz	fushi tarazu	3.6126	3.34769	1.91478	1.02687	2.36518	1.9478		1.70446	2.80073	1.46575	1.46894	1.93768	2.95016		1.23618	2.6433	1.08654	2.8442	2.79748	0.795978
4684	FBgn0267566	lncRNA:CR45906	long non-coding RNA:CR45906	65.6464	65.1383	63.4847	65.4729	63.9066	62.9765		70.5592	63.3263	64.6769	69.4558	69.6946	67.0021		77.7752	74.2397	68.3099	62.7868	58.5534	47.7809
4685	FBgn0037255	Fip1	Factor interacting with poly(A) polymerase 1	82.4171	77.1815	81.2676	78.358	75.9155	78.572		77.3784	75.4826	77.499	72.7491	77.7625	74.4518		69.7885	68.4523	73.9899	71.112	65.6782	61.4148
4686	FBti0020306	hopper{}1210	NA	0.328954	0.245267	0.271219	11.7573	0.83754	0		0.301784	0.141682	0	0.141865	0.548926	0.272528		0.437746	3.56409	1.58713	0.656848	1.08068	303.823
4687	FBgn0085303	CG34274	NA	335.501	346.451	389.715	369.486	354.693	334.48		356.156	356.098	334.519	341.701	328.981	348.066		321.784	311.694	331.658	276.269	285.289	254.54
4688	FBgn0038852	HHEX	Hematopoietically expressed homeobox	4.2992	3.40581	3.91388	1.98015	9.80585	2.58502		4.35496	3.54907	6.10515	4.40343	4.93218	7.4203		1.50972	0.999828	2.59284	2.0746	1.39766	2.16423
4689	FBgn0051023	tRNA:Leu-TAG-1-2	transfer RNA:Leucine-TAG 1-2	32.8383	31.1983	28.931	29.4138	31.9781	27.6586		37.8283	33.9009	31.6011	34.4702	37.4542	29.4912		37.8421	36.0458	32.1626	23.3621	21.437	19.7891
4690	FBgn0010421	TfIIFŒ≤	Transcription factor TFIIFŒ≤	0.151801	0.101864	0.0375474	0.402722	0.231897	0.202208		0.125337	0.156915	0.0287422	0.117838	0.11399	0.113186		0.0808018	0.179422	0.159797	0.290988	0.149609	0.257541
4691	FBgn0004863	C15	C15	0	0	0	0	0	0		0	0	0	0	0	0		0	0	0	0	0	0
4692	FBgn0037881	GCC88	GRIP and coiled-coil domain containing 88 kDa	15.1445	12.738	14.953	14.6654	14.3696	14.6518		14.8172	14.4973	15.3119	14.4575	17.5099	14.0975		15.4121	13.3238	13.0075	13.7944	12.1781	9.49844
4693	FBgn0027575	GABA-B-R2	metabotropic GABA-B receptor subtype 2	0.952415	1.38473	0.942307	0.947522	0.303114	0.581477		0.458719	0.43072	0.856577	1.29383	1.01318	0.177535		0.380219	0.703572	0.689278	0.285264	0.351998	0.257065
4694	FBgn0038874	ETHR	ETHR	48.9968	34.7892	58.8831	66.9201	81.1091	51.7625		61.4687	58.2388	54.8543	51.7434	52.3647	77.1683		36.2485	32.9124	45.9432	35.0549	31.1407	28.7503
4695	FBgn0003375	Sgs5	Salivary gland secretion 5	63.8712	66.8502	63.0012	69.5101	72.4058	70.822		98.4916	102.887	79.464	93.6047	93.554	95.6161		62.6178	68.1303	68.24	69.0729	67.2837	67.8353
4696	FBgn0039755	CG15531	NA	0	0	0	0	0	0.118637		0	0	0	0	0	0		0.0711107	0.210537	0	0.0640219	0	0
4697	FBti0019451	jockey{}1447	NA	16.8142	12.2265	15.505	17.0403	13.4578	17.398		19.1872	16.0756	16.0087	17.2107	19.4587	16.8331		19.0442	14.7414	15.1019	15.126	12.57	9.26507
4698	FBgn0263217	lncRNA:CR43387	long non-coding RNA:CR43387	132.929	125.123	125.625	152.007	144.297	131.54		89.8658	100.394	99.058	100.523	94.195	114.417		82.3082	91.0213	83.2499	87.6628	94.3251	90.5531
4699	FBgn0038292	CG3987	NA	0	0.116866	0.129232	0	0.133025	0		0	0	0	0	0.261555	0		0	0	0.137499	0	0	0.0805829
4700	FBgn0265081	asRNA:CR44192	antisense RNA:CR44192	10.8807	10.1144	5.89817	6.99006	8.72467	8.7057		7.34069	5.75147	10.8694	8.54692	15.0323	8.42897		6.15836	9.22091	10.3662	12.02	12.6646	12.9677
4701	FBgn0051548	CG31548	NA	12.8296	8.13424	14.3584	25.1679	22.1985	21.6632		13.2412	22.4728	17.3208	16.9494	13.3428	28.7991		4.98954	8.09819	11.8292	9.03842	18.7551	19.7179
4702	NA	NA	NA	0.567198	0.724974	0.801685	0	0.412608	0.449729		0	0.209396	0.230131	0.628998	0.709864	0.100694		0.215652	0.23943	1.49269	0.291232	0.199646	0.374919
4703	FBti0019303	S{}1217	NA	0	0	0	0	0	0		0	0	0	0	0	0		0	0	0	0	0	0
4704	FBgn0267723	lncRNA:CR46056	long non-coding RNA:CR46056	38.2126	35.3697	38.7522	35.6025	36.3223	38.8225		41.5168	35.7851	39.4148	33.9479	38.2592	38.6678		39.8085	38.6776	34.3833	39.7642	35.0156	31.1522
4705	FBgn0038189	Art6	Arginine methyltransferase 6	2.72009	1.64275	3.29675	1.68381	1.38511	1.69089		3.06937	1.89792	2.42063	1.7596	2.92767	3.65067		4.12643	2.57203	4.00873	1.82495	1.0053	0.964918
4706	FBgn0267155	lncRNA:CR45595	long non-coding RNA:CR45595	0	0	0	0	0	0		0	0	0	0	0	0		0	0	0	0	0	0
4707	FBgn0037283	CG14658	NA	0.307024	0	0	0	0	0		0	0.198355	0	0	0.192124	0.190769		0	0	0	0	0	0
4708	FBgn0267705	asRNA:CR46038	antisense RNA:CR46038	0	0	0.184487	0	0	0		0	0.385496	0.423669	0	0	0		0	0.14693	0	0	0.183773	0
4709	FBgn0264985	lncRNA:CR44136	long non-coding RNA:CR44136	0	0	0	0	0	0		0	0	0	0	0	0		0	0	0	0	0	0
4710	FBgn0037242	CG9855	NA	0	0	0	0	0	0		0	0	0	0	0	0		0	0	0	0	0	0
4711	FBgn0270927	Œ≤Glu	Œ≤ glucuronidase	33.642	32.3283	23.5297	30.8696	35.447	36.9818		32.4739	32.813	29.9166	27.1505	31.6801	31.2537		35.3146	33.86	31.3742	33.5551	36.4155	32.7444
4712	FBgn0261704	CG42740	NA	0	0.279786	1.39226	0	0.159236	0		0	0.969736	0.59209	0	0	0		0	0.492813	0	0.299717	0.770485	0
4713	FBgn0039429	CG14238	NA	12.0757	10.2025	16.3143	12.9858	16.5425	7.86797		20.8622	14.2888	12.0535	13.6704	18.2753	17.0046		18.6458	19.9421	21.9348	12.1087	9.4192	7.08553
4714	FBti0059787	INE-1{}1726	NA	0	0	0	0	0	0		0	0	0	0	0	0		0	0	0	0	0	0
4715	FBgn0039758	CG9737	NA	9.05212	7.91501	0	0	0	1.64427		9.51239	0	8.2581	18.9513	7.82728	7.97661		0.657046	0	0	161.887	15.0042	3.68074
4716	FBgn0039807	CG15546	NA	0.357256	0	0.589108	0.0438791	0	0.0440637		0	0	0.112739	0.205427	0.099359	0.690608		0	0.0390983	0.0522328	0	0	0.0612233
4717	NA	NA	NA	0	0	0.201777	0	0.207699	0		0	0.316218	0	0	0.102095	0.101375		0.108555	0.1607	0	0.390936	0	0.125818
4718	FBgn0261861	lncRNA:CR42790	long non-coding RNA:CR42790	0.39602	0	0	0.70042	0.10083	0.0879207		0.653961	0.102341	0	0.102473	0.693882	0.0984269		0.105399	0	0.416882	0	0.195151	0.305399
4719	FBti0020362	invader1{}1328	NA	0	0	0	0	0	0		0	0	0	0	0.142123	0		0	0	0	0	0	0.13136
4720	FBgn0039709	Cad99C	Cadherin 99C	0	0	0	0	0	0		0.397221	0	0	0	0	0		0.576179	0	0	0	0.177804	0
4721	FBgn0021776	mira	miranda	0	0	0	0	0	0		0	0	0.0607849	0	0	0		0	0	0	0	0	0
4722	FBgn0051321	CG31321	NA	12.5625	8.82733	13.067	21.3253	19.3952	20.1759		13.7174	19.4015	14.0216	13.2833	13.4398	22.5477		5.79559	9.77194	11.3789	10.9631	14.9728	11.446
4723	FBgn0267803	asRNA:CR46128	antisense RNA:CR46128	44.1606	39.2262	38.2346	34.7304	35.8566	41.6135		47.0654	43.9761	39.7439	40.996	44.0215	45.9612		41.6757	45.7425	40.7687	46.9216	40.7718	34.2621
4724	FBti0019385	F{}1370	NA	66.0547	72.1151	71.7311	70.9704	67.0598	69.5733		75.4196	74.5843	58.9412	69.5301	74.8484	71.1567		71.3921	75.6849	70.6551	75.6996	74.476	63.4689
4725	FBgn0250820	meigo	medial glomeruli	0.562877	1.88856	0	0.622206	1.43312	1.24965		3.09832	0.727302	2.13152	6.55416	1.40891	2.09846		0	2.77207	0	0	1.38687	0
4726	FBgn0010808	Chchd3	Coiled-coil-helix-coiled-coil-helix domain containing 3	1.00514	0	0.497235	0	0.255915	0.446302		0	0	0	0.260086	0.251591	0.249817		0	0.297008	0	0	0.247656	0
4727	FBti0059796	H{}1735	NA	8.38327	6.07515	5.55422	3.16777	5.9895	3.65588		3.47266	4.14496	4.08974	3.09889	3.90769	4.83688		1.93519	2.27495	2.42009	3.74077	3.10887	3.03455
4728	FBti0019330	1360{}1258	NA	20.6665	18.4794	19.132	20.4494	18.8889	23.6202		19.1482	21.1294	21.2462	22.3768	19.9007	20.6206		16.8212	18.5771	16.9236	20.6372	20.1209	16.7187
4729	FBgn0265383	lncRNA:CR44324	long non-coding RNA:CR44324	240.86	225.069	271.666	216.018	228.409	222.635		304.041	231.691	275.628	275.431	304.371	236.356		305.672	269.319	270.498	239.016	204.478	151.772
4730	FBgn0038451	CG14893	NA	1.50612	0.0990848	0.219138	0.195868	0.789497	0.295037		2.19451	0.114476	1.59361	1.37548	3.88079	0.770684		1.29686	0.174527	0.349735	0.95529	2.4012	0.409933
4731	FBgn0005671	Vha55	Vacuolar H[+]-ATPase 55kD subunit	0.139211	0.389233	1.20517	0	0.0886103	0.154532		0.766279	0	0.593066	0.0900544	0.784019	0		0.185251	0.137118	0.274771	0	0.0857506	0
4732	FBgn0051249	CG31249	NA	0	0	0	0	0	0		0	0	0	0	0	0		0	0	0	0	0	0
4733	FBgn0262379	mir-1012	mir-1012 stem loop	31.1683	24.3815	29.1732	31.5363	29.7102	34.4775		35.9877	32.6638	32.1401	32.6636	35.7733	35.5616		32.4787	28.2399	26.9927	29.4501	26.4808	20.4029
4734	FBgn0054044	lncRNA:CR34044	long non-coding RNA:CR34044	0.100275	0.448588	0.620068	0.221689	0.255307	0.111311		0.689947	0.518267	1.5189	0.64867	0.878478	0.249224		0.266876	0.987674	0.659733	1.20136	0.247068	0.618632
4735	FBgn0053494	CG33494	NA	0	0.0740611	0	0	0	0		0	0	0	0	0	0		0	0	0	0	0	0.153202
4736	FBgn0283477	SF2	Splicing factor 2	0.168638	0	0.10428	0.0310689	0	0		0	0.0726333	0	0	0.0703517	0		0	0	0.0369837	0.0336733	0	0
4737	FBti0062370	1360{}4309	NA	650.572	672.095	533.363	649.559	586.923	637.652		574.948	673.545	506.237	558.669	562.714	658.093		596.874	606.642	606.662	614.095	606.338	679.314
4738	FBgn0266237	lncRNA:CR44932	long non-coding RNA:CR44932	12.4552	14.0637	14.1448	12.5765	12.273	12.7624		16.2332	10.1358	14.4558	12.0082	12.5153	14.0642		15.14	20.7611	15.286	14.1329	14.3851	13.3916
4739	FBgn0262604	lncRNA:CR43130	long non-coding RNA:CR43130	8.69878	5.46171	3.91632	5.0187	5.39122	6.47976		4.77769	5.57061	9.89671	8.78627	6.49385	4.93086		8.73251	6.35084	5.92395	6.58213	5.92226	6.97302
4740	FBgn0038302	CG4210	NA	0.168863	0.188856	0.208839	0	0.429937	0.749788		0.232374	0.218191	0.319729	0.218472	0.422673	0		0.22471	0	1.55539	0.202309	0.208031	0.130222
4741	FBti0063755	INE-1{}5694	NA	4.14482	0	0	0.509078	2.34511	0		0.844996	0.198355	1.01732	0.198611	3.26611	1.52615		1.02141	0.453612	0.201998	0	0	0.473534
4742	FBgn0261291	CheA86a	Chemosensory protein A 86a	30.0451	26.2074	30.6878	28.7944	26.9636	26.6168		29.1967	30.0904	31.5051	25.7109	29.5089	27.6755		27.5086	23.1523	24.1894	24.5052	24.5269	19.6117
4743	FBgn0037675	HP1e	Heterochromatin Protein 1e	40.92	52.3243	44.5343	39.3528	45.8415	43.455		36.7894	44.2373	29.0545	39.8826	39.2629	40.003		39.9323	35.8712	42.3577	35.4613	45.7063	41.2334
4744	FBti0063109	INE-1{}5048	NA	0	0	0	0	0	0		0	0	0	0	0	0		0	0	0	0	0	0
4745	FBgn0003870	ttk	tramtrack	27.5865	24.6821	28.948	27.2292	33.6997	29.0141		23.8509	22.6112	19.1521	24.3708	24.6908	22.439		29.5163	25.9093	26.2531	28.3767	24.8539	24.97
4746	FBgn0262185	mir-995	mir-995 stem loop	0	0	0	0	0	0		0	0	0	0	0	0		0	0	0	0	0	0
4747	FBgn0038659	EndoA	Endophilin A	0	0	0	0	0	0		0	0	0	0	0	0		0	0	0	0	0	0
4748	FBgn0267109	asRNA:CR45549	antisense RNA:CR45549	1.62816	0	0	0.25711	0	0		0	0	0	0.300926	1.74658	0.289044		0	0.458194	0	0	1.14618	0
4749	FBgn0039617	DIP-Œ≥	Dpr-interacting protein Œ≥	0.65742	0	0.464603	0.415265	0.956479	0.417012		0	0.485407	0.266737	0.364525	0.11754	0		0.374933	0	0	0	0	0.072426
4750	FBgn0038851	dmrt93B	doublesex-Mab related 93B	38.595	41.3094	41.5776	34.4792	35.2788	41.8545		46.9313	39.0485	46.4962	39.4652	49.5178	35.8458		54.5893	47.1	46.4199	42.5557	37.7785	30.5744
4751	FBti0059876	INE-1{}1815	NA	0	0	0	0	0	0		0	0	0	0	0	0		0	0	0	0	0	0
4752	FBgn0262794	CG43175	NA	0.099919	0	0	0	0.0636002	0		0	0.258214	0	0	0.0625256	0.248339		0.0664822	0.147625	0.0657391	0	0	0
4753	FBgn0039795	Spn100A	Serpin 100A	0	0	0	0	0	0		0	0	0	0	0	0		0	0	0	0	0	0
4754	FBgn0265158	CG44227	NA	14.5301	13.787	10.3258	10.4183	10.4333	11.2203		11.8419	11.3177	14.2407	12.2159	14.2957	9.39958		14.2006	13.084	12.2894	16.5079	13.3569	17.0908
4755	FBgn0039656	CG11951	NA	0.240317	0.26877	0	0.0885493	0	0.266765		0.330703	0.414024	0.75837	0.518197	0	0.199095		0	0.157803	0.105407	0.383888	0	0.185325
4756	FBgn0037539	CG10435	NA	319.934	310.378	337.711	324.224	333.132	310.947		333.476	307.974	293.912	311.86	315.797	318.367		304.662	298.672	318.547	252.027	256.442	236.552
4757	FBgn0003334	Scm	Sex comb on midleg	0.183947	0.13715	0.151662	0.0677784	0	0.204191		0	0	0.348288	0.237987	0.0767381	0		0.0815939	0.120787	0.161364	0	0	0.236423
4758	FBgn0038246	CG14853	NA	57.2083	60.4916	59.8393	50.8285	53.0573	54.3867		55.3789	53.9452	72.0205	64.4557	64.1013	47.6923		82.9536	69.5609	66.1214	68.7971	62.7451	54.0471
4759	NA	NA	NA	0	0	0	0.167861	0.289976	0		0.104485	0.196215	0	0	0.380102	0.283066		0	0	0	0	0.0935391	0.175659
4760	FBgn0026737	CG6171	NA	0	0	0	0.580296	0.556914	0.485614		0	0.113052	0.331325	0	0.438003	0		0	0.172357	0	0	0.107788	0.0674725
4761	FBgn0266255	lncRNA:CR44950	long non-coding RNA:CR44950	23.1545	20.3356	30.7266	23.2408	22.9355	20.2873		35.6731	20.3984	21.6622	26.2714	36.4083	25.9206		37.7291	29.0602	32.7272	15.3255	14.4553	7.45753
4762	FBgn0267940	lncRNA:CR46220	long non-coding RNA:CR46220	69.6592	58.3593	66.6312	69.1857	71.2046	80.8293		78.6329	76.0008	83.0571	77.569	80.2953	78.9669		75.0072	62.607	64.794	68.1783	73.3286	55.6802
4763	FBti0019336	F{}1264	NA	35.2421	33.774	30.3402	36.9607	30.438	36.7015		34.1021	35.9628	37.4903	37.2176	29.4562	34.0458		33.0602	36.2455	32.9365	44.3857	44.7205	36.877
4764	FBgn0039773	CG2224	NA	0.863014	0.32173	1.42309	0.317993	0	0.798326		0.395867	0.557557	0.272341	0.93046	1.2601	0		1.72265	1.41673	2.08193	1.20627	0.531595	1.33106
4765	FBti0059805	INE-1{}1744	NA	0	0	0	0	0	0		0	0	0	0	0	0		0	0	0	0	0	0
4766	FBgn0003261	Rm62	Rm62	1.12575	0	0	0	0	0		0	0	2.13152	0	0	9.79282		0	2.21766	0	0	0	0
4767	FBgn0002413	dco	discs overgrown	5.61552	5.27996	7.2522	5.21862	5.06106	6.34385		4.58183	5.20113	7.6686	5.5936	5.5975	5.12573		7.40656	7.3911	4.25041	6.7873	7.28537	5.32691
4768	FBgn0265168	asRNA:CR44237	antisense RNA:CR44237	55.4514	48.6742	49.0752	56.5985	62.7698	63.1454		47.7713	52.6621	55.2594	56.6384	55.6857	60.7014		51.8508	50.8858	49.8565	59.0119	63.6456	50.9753
4769	FBgn0266226	lncRNA:CR44921	long non-coding RNA:CR44921	0.115977	0.129709	0.286867	0.256404	0	0		0	0.149856	0.878376	0.300099	0.290298	0		0.154334	0	0.457826	0	0.285757	0
4770	FBgn0039025	Usp12-46	Ubiquitin-specific protease 12/46	0	0	0	0	0	0		0	0	0	0	0	0.423077		0	0	0	0	0.209709	0
4771	FBgn0037294	CG12590	NA	159.192	159.011	161.344	153.028	149.903	146.306		156.114	156.71	146.431	139.194	140.302	146.243		149.274	156.52	146.956	148.349	138.89	127.772
4772	FBgn0051016	CG31016	NA	0.619419	0.106578	0.353565	0.0526698	0.0606571	0.105783		0.131137	0.307831	0.405976	0	0.655955	0.296058		0	0.0938625	0.313485	0.171255	0.0586995	0.0734887
4773	FBgn0003885	Œ±Tub84D	Œ±-Tubulin at 84D	0.274574	0.153541	0	0.303515	0.0873856	0.076198		0.661227	0.0886954	0.0649855	0.0888097	0.515455	0.170607		0.0913454	0.202835	0.361298	0	0	0.158807
4774	FBgn0011669	Mst57Db	Male-specific RNA 57Db	0	0	0	0	0	0		0	0	0	0	0	0		0	0	0	0	0	0
4775	FBgn0266703	lncRNA:CR45193	long non-coding RNA:CR45193	75.9277	49.0481	76.5492	125.157	129.522	108.423		62.1057	141.51	66.706	81.4948	71.3831	144.175		20.7735	39.9657	58.0273	54.2159	72.8857	64.0804
4776	FBti0062451	INE-1{}4390	NA	0.335712	0	0	0	0.213687	0		0	0.216889	0.953465	0	0	0.834379		0	0	0	0	0.20679	0.258891
4777	NA	NA	NA	74.2442	47.3866	87.6207	154.414	154.644	72.3916		63.0851	127.444	56.3325	61.1082	60.6579	153.357		15.097	15.5834	72.0012	15.3489	26.5268	24.6398
4778	FBgn0053341	CG33341	NA	13.713	12.1414	8.53402	12.0004	14.5476	14.9782		14.3949	14.936	13.3983	14.7278	17.2172	14.8017		16.8445	14.0263	12.6078	15.5865	18.0849	14.1339
4779	FBgn0028647	CG11902	NA	0	0	0	1.12147	0.143504	0		0.155123	0	0.74703	0.145842	0	0		0.450019	0	0.14833	0.135053	0	0.347722
4780	FBgn0263353	CG11000	NA	0.475671	0	0.588278	0	0.605545	0.79203		0.327287	1.22924	0.225161	0.923121	0	0.295558		0.316493	0.702779	0	4.55908	6.15303	0.366822
4781	FBgn0037229	flip	flippy	0	0.163653	0	0	0	0		0	0.378147	0.138531	0.0946586	0.274701	0.454606		0.292084	0.216193	0.0962731	0.350622	0	0.338532
4782	FBgn0267105	CG45545	NA	1.91626	1.29887	1.36449	2.76013	3.10477	2.8362		1.03881	0.825343	0.769636	0.751279	0.654068	1.73188		0.695456	0.686345	1.681	1.60011	0.357687	0.626928
4783	FBti0062824	INE-1{}4763	NA	0	0	0	0	0	0		0	0	0	0	0	0		0	0	0	0	0	0
4784	FBgn0039563	CG4951	NA	0	0	0	0	0	0		0	0	0	0	0	0		0	0	0	0	0	0
4785	FBgn0267190	lncRNA:CR45630	long non-coding RNA:CR45630	10.328	9.28878	8.67501	8.99059	9.31312	11.0825		12.4951	9.67512	12.8739	11.1352	10.7715	9.57249		11.9112	13.7756	11.3817	13.9204	16.9118	13.9713
4786	FBgn0039780	PH4Œ±NE1	prolyl-4-hydroxylase-alpha NE1	15.3444	10.9548	13.5879	22.1491	20.9564	25.3016		12.7104	18.5274	17.8411	16.0939	11.8859	21.7529		5.8482	8.47396	8.52724	12.226	15.1412	11.5459
4787	FBti0061899	INE-1{}3838	NA	85.6158	68.7952	85.5257	106.245	97.738	120.294		86.2679	106.674	108.68	110.795	91.9541	113.061		75.6078	76.0948	74.8727	96.9648	99.6729	68.8124
4788	FBgn0039852	nyo	nyobe	115.359	114.362	113.931	105.627	103.493	107.61		111.418	110.034	106.368	110.005	108.147	110.625		107.699	108.618	111.794	95.5788	100.031	88.4267
4789	FBgn0037328	RpL35A	Ribosomal protein L35A	3.09421	4.78459	2.89499	2.37937	2.87721	3.82301		3.92474	3.82425	5.09447	3.8988	3.30003	3.7783		5.01264	3.2862	3.57585	4.15836	4.40856	3.52736
4790	FBgn0003015	osk	oskar	0	0	0.209048	0	0	0		0	0.327613	0.880134	0.109345	0	0.105028		0	0.332982	0	0	0	0.0651762
4791	FBgn0037448	CG15186	NA	0	0	0	0	0	0		0	0	0	0	0	0		0	0	0	0	0	0
4792	FBgn0051128	CG31128	NA	2.39522	4.68791	2.96225	3.08897	1.7787	2.88039		6.3175	4.38444	3.59033	4.64834	4.24672	3.72068		3.7186	1.37621	3.93969	1.19568	0.983598	0.615707
4793	FBgn0037654	CG11983	NA	0	0	0	0	0	0		0	0	0	0	0	0		0	0	0	0	0	0
4794	FBgn0264828	lncRNA:CR44036	long non-coding RNA:CR44036	7.34967	0.0668279	1.25628	1.84944	8.3675	0.397977		0.0822272	0.540458	0.113138	0.309231	0	0.6683		0.556606	0	0.0786264	0	0.294453	0.921599
4795	FBgn0010282	TfIIFŒ±	Transcription factor IIFŒ±	0	0	0	0	0	0		0	0	0	0	0	0		0	0	0	0	0	0
4796	FBgn0265063	CG44174	NA	1.34018	1.39179	0.947115	1.34035	3.12785	1.23973		2.06379	1.7729	2.41669	1.94032	1.43766	3.44985		0.934167	1.2886	1.25963	2.17907	1.21862	1.40262
4797	NA	NA	NA	1.19931	0	0	0	0	0		0	0	0	0	0	0		0	0.236256	0	0	0	0
4798	FBgn0086695	hd	humpty dumpty	5.25352	3.44137	3.52706	4.97765	6.68791	6.33154		6.60975	6.9821	6.39457	7.57369	6.66885	8.20732		6.09213	7.39219	7.2091	6.02432	6.93437	5.96127
4799	FBgn0262562	CG43102	NA	1.19883	1.34076	0.635412	0.189312	0.872084	0.760434		0.70702	0.663866	1.29707	0	0.857349	0.425652		1.8232	0.674744	0.901413	0.410363	1.47689	2.77349
4800	FBgn0266741	asRNA:CR45214	antisense RNA:CR45214	31.6954	32.4439	31.2262	31.6711	30.433	29.419		30.1864	31.3519	29.074	30.6973	30.1429	29.0402		33.0035	35.7165	27.8042	31.4298	38.7163	32.1067
4801	FBgn0039368	CG17196	NA	42.3114	42.1247	43.9101	45.4819	45.6127	51.0004		48.6217	48.7668	50.8445	50.4623	47.7613	48.5174		48.1121	40.1687	40.8068	49.5236	42.9629	35.7403
4802	FBti0019412	Doc{}Ir93a[iso-1]	NA	0.28097	0.157118	0.868714	0.155293	0.894212	0.467838		0.773291	0.363046	0.398996	0.181757	0	0		0.186947	0.138373	0	0	0.173071	0.108338
4803	FBgn0026597	Axn	Axin	0	0	0	0	0	0		0	0	0	0	0	0		0	0	0	0	0	0
4804	FBgn0038640	CG7706	NA	0.32789	0.183355	0	0	0.626122	0.181987		0.451212	0.211836	0	0.106054	0.923315	0.305601		0	0.08074	0.215726	0	0	0
4805	FBgn0037275	CG14655	NA	1.53597	3.27947	2.93572	0.977556	0.88879	0.981669		1.34505	2.34549	2.37946	1.62589	1.8058	1.50386		3.15882	2.10885	3.12351	1.39408	1.54819	1.43574
4806	FBgn0267747	lncRNA:CR46078	long non-coding RNA:CR46078	0	0	0	0	0	0		0	0	0.0664164	0.0453826	0	0.0871816		0	0	0	0	0	0
4807	FBgn0053100	eIF4EHP	eukaryotic translation initiation factor 4E homologous protein	12.0368	8.09012	8.87458	6.39691	8.5457	8.80063		9.6358	9.42153	11.231	8.83471	13.6884	6.04081		13.2454	9.40491	13.0212	11.9943	8.98283	8.52378
4808	FBgn0046885	Gr98d	Gustatory receptor 98d	55.2715	54.3337	68.9529	66.2372	66.0905	64.6655		69.0422	76.1641	62.7186	61.4213	67.9659	70.2804		54.8421	57.1085	62.7142	54.578	56.4459	45.6259
4809	FBgn0028691	Rpn9	Regulatory particle non-ATPase 9	0	0	0	0	0	0		0.111934	0	0	0	0.1018	0		0	0	0	0	0	0
4810	FBgn0262541	CG43095	NA	55.8665	56.6769	56.5349	56.0185	51.7028	59.3599		57.8451	54.2853	61.6473	57.4204	52.2412	55.2655		51.0731	51.2707	51.2445	55.8215	57.9563	51.0865
4811	FBgn0037995	Adk1	Adenosine kinase 1	66.5759	62.7902	63.3772	63.1887	66.5364	68.1548		69.4314	70.7307	74.2572	67.8187	73.7763	63.9999		70.6037	70.1477	71.09	68.4551	61.8437	54.4296
4812	FBgn0267729	lncRNA:CR46060	long non-coding RNA:CR46060	73.8103	64.731	62.4753	57.6423	55.048	79.8661		86.2743	72.7553	92.4943	92.5014	88.5334	64.0966		114.155	76.6273	74.7617	95.5765	75.8204	54.463
4813	FBgn0039748	CG15529	NA	35.0635	35.3779	32.8648	31.9459	36.1242	32.2094		43.7702	42.2256	32.6995	41.6782	44.3923	37.2867		47.8205	46.793	45.3731	35.1812	31.1617	26.1879
4814	FBgn0051337	CG31337	NA	0	0	0.099732	0	0	0		0.221943	0	0.076344	0	0	0		0.429245	0	0	0	0.0993462	0
4815	FBti0019462	412{}1459	NA	12.564	9.11188	8.16688	11.7552	10.8631	10.9479		11.8606	11.2475	10.8795	10.8737	10.7869	10.4976		8.10279	8.10926	8.63289	7.80878	8.02964	7.57258
4816	FBgn0264431	lncRNA:CR43849	long non-coding RNA:CR43849	295.51	300.011	226.063	263.16	251.464	340.485		223.052	258.874	288.946	265.167	241.247	238.4		263.003	307.454	260.277	391.828	388.756	390.499
4817	FBgn0283439	CG46281	NA	22.2669	17.9029	19.0881	16.7173	16.6046	22.4194		23.1919	18.3856	28.5978	25.4385	26.262	16.4022		29.5535	24.0957	23.3402	28.9828	25.48	18.9404
4818	FBgn0039459	IntS12	Integrator 12	99.2318	108.634	108.131	98.516	86.7886	102.359		93.134	98.7053	116.644	104.788	92.6512	95.1477		100.453	101.47	96.9913	105.483	110.225	103.081
4819	FBgn0039428	CG14237	NA	0.0936741	0	0.0386167	0	0	0		0	0	0	0	0.27355	0.116409		0	0.0307552	0	0	0.0384673	0.048159
4820	FBgn0262362	CG43060	NA	149.833	156.833	180.624	142.366	131.265	153.673		181.655	163.558	196.186	168.721	174.955	155.998		176.944	175.071	173.355	155.794	145.703	117.976
4821	FBgn0042111	CG18766	NA	142.81	139.984	146.784	146.13	124.419	136.033		160.101	143.56	136.113	151.949	158.632	146.207		144.181	144.872	157.353	148.8	125.498	118.688
4822	FBgn0262527	nsl1	non-specific lethal 1	0	0	0	0	0	0.059507		0	0	0	0	0	0		0	0	0.0352696	0	0	0.0206702
4823	FBgn0037731	CG18542	NA	84.5567	93.4882	97.1014	85.5649	88.2996	86.3217		94.0468	86.3892	99.9533	89.8312	92.8709	92.3936		90.255	86.5429	90.987	77.7453	77.2133	63.2637
4824	FBgn0261108	Atg13	Autophagy-related 13	0	0	0	0	0	0		0	0	0	0	0	0		0	0	0	0	0	0
4825	FBgn0053783	CG33783	NA	0	0	0	0	0	0		0	0	0	0	0	0		0	0	0	0	0	0
4826	FBgn0039152	Root	Rootletin	0.470371	0	0	0.259975	0	0		0	0	0	0	0	0		0	0	0.618937	0	0	0
4827	NA	NA	NA	124.203	99.3701	142.41	121.611	134.206	111.857		148.535	117.581	142.172	129.948	139.619	131.389		136.857	126.315	126.699	114.035	100.915	78.7816
4828	FBgn0053107	CG33107	NA	0	0	0	0	0	0		0	0	0	0	0	0		0	0	0	0	0	0
4829	FBgn0051053	nenya	nenya	5.62626	5.44918	5.07004	4.13577	4.69097	6.55929		8.55937	6.73398	9.23427	8.47405	8.57471	4.90711		10.5219	6.71127	6.07641	8.93105	5.83992	3.96088
4830	FBgn0015520	nonA-l	nonA-like	32.5758	30.1174	36.3711	29.4716	28.1457	32.2062		39.5568	31.9975	35.0943	33.6806	38.3798	30.3542		42.0014	34.0355	35.3121	34.8015	29.9769	23.5861
4831	NA	NA	NA	4050.1	4304.78	3882.48	4045.68	3910.14	4179.67		3701.13	4034.47	3597.04	3738.94	3641.75	3897.61		3768.06	3993.07	4041.52	4050.55	4291.71	4534.69
4832	FBgn0039790	CG2246	NA	0	0	0	0	0	0		0	0	0	0	0	0		0	0	0	0	0	0
4833	FBgn0039671	CG11470	NA	103.388	91.5192	97.0912	105.097	108.406	112.177		103.458	101.681	105.138	102.368	101.91	106.622		99.4389	98.7435	93.2118	110.695	107.484	86.6768
4834	FBgn0028690	Rpn5	Regulatory particle non-ATPase 5	29.123	27.8484	30.3977	29.8588	33.3935	33.0669		35.4025	35.258	35.0885	32.9875	34.0069	32.3981		32.9521	30.4935	31.8893	29.2273	25.7282	22.795
4835	FBgn0037222	CG14642	NA	5.33796	5.5206	3.19434	4.5682	4.23799	4.20513		7.66155	6.00729	7.4444	6.90615	7.54261	5.56356		5.19383	4.57929	3.85184	5.01991	4.17193	2.47873
4836	FBgn0286852	naz	nazgul	5.00335	1.39893	5.41434	2.07402	0	2.08274		1.72129	2.42434	11.2497	3.23662	1.56546	0.777208		3.32903	3.08008	1.64591	5.24505	0	0
4837	FBgn0037934	CG6830	NA	0	0	0	0	0	0		0	0	0	0	0	0		0	0	0	0	0	0
4838	FBti0019323	pogo{}1244	NA	87.8959	77.3901	88.3253	85.6229	92.1052	77.8975		90.0893	84.3035	89.561	86.1361	86.7692	84.0047		89.2456	86.8806	89.8845	71.6223	75.6725	61.2406
4839	FBgn0037897	CG5270	NA	0	0	0	0	0	0		0	0	0	0	0	0		0	0	0	0	0	0
4840	FBgn0038373	CG4546	NA	0	0	0	0	0	0		0	0	0	0	0	0		1.37018	0	0	0	0	0
4841	FBgn0045761	CHKov1	CHK domain ov1	0.360049	1.00669	1.33586	0.398	0	0.199837		0.247734	0	0.340862	0	0.901222	0		0	0	0	0	0	0
4842	FBgn0038739	CG4686	NA	11.7146	13.1553	6.60431	6.56773	6.27757	14.0719		7.44789	8.6406	15.827	11.2348	10.7475	8.31015		11.0114	13.5524	12.8508	23.401	25.2186	24.2636
4843	FBgn0266565	asRNA:CR45104	antisense RNA:CR45104	49.5374	44.6158	46.0872	42.8224	41.8108	46.4527		50.311	44.0935	50.4468	45.8916	53.0146	46.4688		51.4658	47.9721	51.8603	53.7444	44.8036	41.0434
4844	FBgn0039727	Vps13B	Vacuolar protein sorting 13B	0	0	0	0	0	0		0	0	0	0	0	0		0	0	0	0	0	0
4845	FBgn0039537	Hsdl2	Hydroxysteroid dehydrogenase like 2	0.491289	0.156987	0.303797	0.0387909	0.357388	0.0779082		0.241453	0.226715	0.49833	0.31781	0.263512	0.305263		0.513676	0.103693	0.0923517	0.0840853	0.389085	0.216495
4846	FBgn0010044	GstD8	Glutathione S transferase D8	64.9869	64.192	67.3565	64.6831	67.2162	61.6655		64.3773	62.5579	59.9491	68.2725	66.8753	65.0132		61.8113	60.4653	63.6273	56.9538	55.5842	51.2352
4847	FBgn0038465	Irc	Immune-regulated catalase	0	0	0	0	0	0		0	0	0	0	0	0		0	0	0	0	0	0
4848	FBgn0038126	CG8483	NA	0	0	0	0	0	0		0	0.44803	0	0	0.216978	0		0.230708	0	0.912518	0	0	0.267396
4849	FBgn0264838	asRNA:CR44046	antisense RNA:CR44046	1.70782	1.7645	0.905196	4.22515	2.21553	6.55397		1.81297	4.37138	3.41841	2.33581	2.25952	4.74994		1.06056	1.73021	1.862	1.20816	4.32814	2.59641
4850	FBti0062097	TART-B{}4036	NA	53.7044	34.7972	74.232	99.5111	93.5388	43.0397		41.9399	56.941	36.7064	34.7262	37.631	61.344		21.8056	18.4457	43.1836	18.1615	16.4073	14.1965
4851	FBgn0038576	Arp5	Actin-related protein 5	30.1625	26.3489	27.9773	27.3385	26.5105	32.4411		34.84	30.2902	29.5908	27.7513	30.4634	31.0254		28.8036	26.5919	25.4484	28.0387	25.7512	25.2188
4852	FBgn0038621	CG10864	NA	1.3618	2.53838	2.24558	0.501779	1.15575	0.50389		2.49865	2.93267	1.28923	4.69832	1.70433	1.69231		4.22841	3.12976	1.19461	2.17537	0	2.45041
4853	FBgn0040077	primo-1	primo-1	70.9069	61.6369	71.1956	74.7078	72.5287	74.146		79.3665	68.9573	73.4195	74.5931	83.7054	75.3049		76.5154	67.9885	71.6727	67.4753	65.2663	47.2872
4854	FBti0061077	INE-1{}3016	NA	0	0	0	0	0	0		0	0	0	0	0	0		0	0	0	0	0	0
4855	FBgn0039744	Rpp14b	Ribonuclease P/MRP subunit p14 b	0	0	0	0	0	0		0	0	0	0	0	0		0	0	0.122897	0	0	0
4856	FBgn0086056	snoRNA:Me18S-A425	NA	0.109085	0	0	0	0.416606	0		0.450337	0	0	0	0	0		0	0	0	0	0.134387	0
4857	FBgn0011919	tRNA:Met-CAT-1-5	transfer RNA:Methionine-CAT 1-5	0.591257	2.57891	0.731228	1.2418	1.12904	0.72196		0.732271	1.37515	2.4629	2.60086	1.33195	1.17561		1.1802	1.80534	2.17841	2.1251	2.11236	2.50778
4858	FBgn0038586	CG7168	NA	28.1438	23.607	38.9014	37.5154	23.7098	31.7006		51.259	40.6433	70.1366	48.7278	61.6399	37.546		63.8881	50.1419	63.7186	41.156	36.2015	23.6187
4859	FBgn0038602	CG7126	NA	9.53259	12.5304	8.80369	8.21093	8.66809	9.82585		8.0922	7.91821	8.966	8.32884	8.44417	7.53846		10.3788	12.011	8.55235	15.3512	11.2099	11.2655
4860	FBgn0037519	CG3014	NA	43.7135	43.4801	37.5076	37.3186	38.966	47.693		35.337	33.2608	39.9661	39.924	37.6829	36.758		47.6657	45.2075	45.4086	46.7644	47.741	43.1667
4861	FBti0063829	jockey{}5768	NA	49.5045	50.8794	50.0923	53.9654	48.698	48.1107		46.4479	46.7732	47.0516	51.3903	42.3653	47.0513		59.3671	47.122	47.1174	55.3244	52.3091	42.5522
4862	FBgn0038509	CG14332	NA	0	0	0	0	0	0		0	0	0	0	0	0		0	0	0	0	0	0
4863	FBgn0039470	CG6296	NA	163.219	18.4121	157.356	10.139	171.256	20.3633		29.7749	20.6643	30.726	15.2139	25.019	18.9972		5.63339	6.71783	6.8083	8.7348	21.7303	14.5094
4864	FBgn0038386	CG5478	NA	0.0336985	0	0	0	0.0214497	0.0187036		0	0.0435423	0	0.0435985	0.0632618	0.0418771		0	0	0.022171	0	0	0
4865	FBgn0004171	Mst98Cb	Male-specific RNA 98Cb	0	0	0	0	0	0		0	0	0	0	0	0		0	0	0	0	0	0
4866	FBgn0042103	CG18746	NA	0	0	0	0	0	0		0	0	0	0	0	0		0	0	2.49661	0	0	0
4867	FBgn0051093	CG31093	NA	80.5361	76.6381	73.3965	76.5307	77.9928	78.6871		93.7699	66.9977	80.8542	89.2291	88.8264	80.0217		87.2213	76.7382	73.5871	89.8052	81.9836	60.6959
4868	FBgn0267938	lncRNA:CR46218	long non-coding RNA:CR46218	0	0	0	0	0	0		0	0	0	0	0	0		0	0	0	0	0	0
4869	FBgn0262717	Skeletor	Skeletor	0	0	0	0.106603	0	0		0	0	0	0	0.24139	0		0	0	0.190347	0	0.17821	0
4870	FBgn0026056	Rlip	Ral interacting protein	0	0	0	0	0	0		0	0	0	0	0.422673	0		0	0	0	0.809237	0	0
4871	FBgn0038768	CG4936	NA	0	0	0.223596	0	0	0.200693		0	0	0	0	0	0		0	0	0	0	0	0.139424
4872	FBgn0082962	snoRNA:Œ®28S-3385a	snoRNA:Œ®28S-3385a	0	0	0.200421	0.537414	0.412608	0.359783		0.223008	0.418792	0	0.838664	0.405637	0.201388		1.07826	0.798101	1.70594	0.194155	0.199646	0
4873	FBgn0085337	CG34308	NA	0	0	0	0	0	0		0	0	0	0	0	0		0	0	0	0	0	0
4874	FBgn0037534	Elovl7	ELOVL fatty acid elongase 7	0	0	0	0	0	0		0	0	0	0	0	0.22909		0	0	0	0.441723	1.13554	0
4875	FBgn0045035	tefu	telomere fusion	39.4428	32.6702	42.466	44.5961	45.828	43.7836		48.1885	44.8333	37.0376	41.8086	46.9331	46.8509		42.0165	36.996	43.3384	30.7997	32.4108	21.9867
4876	FBgn0028400	Syt4	Synaptotagmin 4	0	0.102195	0	0	0	0		0	0	0	0	0	0		0	0	0	0	0	0
4877	FBgn0062412	Ctr1B	Copper transporter 1B	0	0	0	0	0	0		0	2.98891	1.09496	0	0	2.87461		0	1.13921	1.52191	2.77136	0	0
4878	FBgn0038097	CG14384	NA	8.57638	1.02437	0.411911	3.0374	1.484	3.60475		0.80208	2.36696	4.88737	4.09366	2.50103	2.69034		0.110804	2.13236	1.31478	0.698306	0.923215	1.41266
4879	FBti0020388	roo{}1434	NA	0	0	0	0	0	0		0	0	0	0	0	0		0	0	0	0	0	0
4880	FBgn0039466	CG5521	NA	23.0137	31.4491	26.7719	25.9959	20.3555	27.3294		29.4921	30.5727	40.5335	29.1234	29.9724	19.6321		34.9633	34.2849	35.3296	29.1516	29.2673	21.1121
4881	FBgn0038850	CG17279	NA	0.532691	8.04275	11.1996	2.06093	6.10321	4.13921		5.49781	15.4867	11.599	7.58105	6.33343	1.98593		7.44307	10.2313	11.5655	2.5528	1.96875	3.49176
4882	FBgn0051463	CG31463	NA	12.0444	7.81286	8.78851	9.85234	7.51317	14.4396		10.1104	14.0065	9.00805	16.0504	14.0188	14.6683		11.8606	12.6938	10.3016	16.7388	14.2446	11.7961
4883	FBgn0051343	CG31343	NA	0	0	0	0	0	0		0	0	0	0	0	0		0	0	0	0	0	0
4884	FBgn0039406	RpL34a	Ribosomal protein L34a	0.190806	0.266745	0.117988	0.632752	0.667982	0.105902		0.131285	0.184907	0.0451594	0.185146	0.0596996	0.296393		0.253909	0.0469843	0	0.0571495	0.0587658	0
4885	FBgn0037715	CG9399	NA	0	0	0	0	0	0		0	0	0	0	0	0		0	0	0	0	0	0
4886	FBgn0039024	Nepl15	Neprilysin-like 15	0	0	0	0	0	0		0	1.98355	0	0	0	0.635898		0	1.00803	0	0	0	0
4887	FBgn0039684	Obp99d	Odorant-binding protein 99d	0	0.162666	0	0	0	0.322906		0	0	0	0	0.455075	0.180746		0	0	0	0	0	0.224327
4888	FBgn0038214	CG9616	NA	0	0	0	0	0	0		0.0543438	0	0	0.0510926	0	0		0	0.0388972	0	0.236564	0	0.152271
4889	FBgn0037592	CG11737	NA	0.191238	0.21388	0	0	0.243453	0		0	0	0.633664	0	0.11967	0		0.127242	0	0.12582	0	0.117798	0.0737384
4890	FBgn0038363	Acyp2	Acylphosphatase 2	2.36809	1.62982	2.02756	2.21497	2.08707	2.5276		5.38947	3.29522	2.32812	4.12434	3.53368	5.5461		2.42405	1.97364	1.67787	3.05537	2.13193	1.19405
4891	FBgn0287588	CG46458	NA	0	0	0	0	0	0		0	0	0	0	0	0		0	0	0	0	0	0
4892	FBgn0038421	CG17931	NA	13.5557	15.7631	14.7109	11.8586	12.3427	15.2469		12.1684	12.6437	13.0458	16.3767	14.4374	16.3437		9.73623	11.8487	11.9309	15.1113	14.8752	12.6691
4893	FBgn0011960	tRNA:Arg-ACG-1-9	transfer RNA:Arginine-ACG 1-9	63.8525	62.5299	71.0741	65.865	68.5774	62.8257		66.2649	61.6448	66.4403	69.5509	63.7958	64.9831		63.1903	57.5373	63.1678	56.7355	53.5623	46.8799
4894	FBti0019406	roo{}1392	NA	0.217048	0	0	0.719776	0.138155	0		0	0.140225	0.205481	0	0	0.134863		0	0	0.142801	0.520075	0.534784	0
4895	FBgn0004174	Mst84Dc	Male-specific RNA 84Dc	0	0.0922598	0	0.045594	0.0525082	0.320501		0.113519	0.479657	0.195242	0.106728	0.154863	0.205028		0.0548876	0.203132	0.0542741	0	0	0
4896	FBgn0046878	Obp83cd	Odorant-binding protein 83cd	0	0	0	0	0	0.167663		0	0	0	0	0	0		0	0	0	0	0	0
4897	FBgn0038926	CG13409	NA	93.0413	91.71	84.669	84.5044	99.4407	101.046		89.9112	89.8062	92.5531	93.0662	90.6349	94.2237		94.4298	96.4298	93.7399	91.8377	90.2437	96.7562
4898	FBti0062142	invader4{}4081	NA	0	0	0	0	0	0.222621		0	0	0	0.259468	0	0.498447		1.60126	0.197535	0.79168	0.720816	1.23534	0.154658
4899	FBgn0038012	CG10013	NA	0	0	0	0	0	0		0	0	0	0.073858	0	0.0709419		0	0	0	0.136788	0	0
4900	FBti0059784	INE-1{}1723	NA	34.297	32.6685	32.169	32.9267	32.1118	33.2398		32.3303	29.0017	31.4268	32.8386	31.1754	33.1062		30.3567	32.2834	36.021	30.2207	27.8451	27.015
4901	FBgn0051145	CG31145	NA	47.5053	49.4849	50.3185	47.4691	45.0617	49.4497		44.7775	50.5959	51.4053	47.9043	47.9712	47.3525		51.3069	49.4825	51.1953	51.9889	56.5785	47.7506
4902	FBgn0039481	Cpr97Eb	Cuticular protein 97Eb	0	0.2196	0.242836	0	0	0		0	0.76113	0	0	0	0		0	0	0	0.235243	0	0
4903	FBgn0028692	Rpn2	Regulatory particle non-ATPase 2	0.0577112	0.064544	0.21412	0.0637942	0	0		0	0	0	0.0746657	0.361136	0.0717178		0.0767976	0.0568436	0	0	0.0710974	0
4904	FBgn0037818	CG6465	NA	14.2104	10.5178	12.9148	15.1179	15.1445	12.4152		10.9002	12.1898	15.3068	10.4016	13.0693	14.8942		10.817	11.0454	10.618	13.293	12.0243	12.6744
4905	FBgn0013972	GycŒ±99B	Guanylyl cyclase Œ±-subunit at 99B	0	0.34213	0	0.253617	0.292077	0		0	0	0.579219	0	0	0.095039		0.101771	0	0.201267	0.0916255	0	0
4906	FBgn0039810	CG15549	NA	0	0	0	0	0.193665	0.337742		0	0	0	0	0	0		0	0	0.200179	0	0	0
4907	FBgn0051245	CG31245	NA	65.2736	50.4283	57.6898	71.4701	65.7837	73.7011		83.0351	75.4096	85.7115	78.6699	89.3318	82.3091		79.9575	64.8011	63.9174	68.8922	64.8349	43.4241
4908	FBgn0264490	Eip93F	Ecdysone-induced protein 93F	0	0	0	0.414804	0	0		0	0.969736	0	0.970987	0.939274	1.8653		0	0.739219	0	0.899152	0.924582	1.73629
4909	FBgn0038504	Sur-8	Sur-8	0	0	0	0	0	0		0	0	0	0	0	0		0	0	0	0	0	0
4910	FBgn0038869	Smyd5	SET and MYND domain containing, class 5	0	1.62807	0	0	0	3.23185		0	0	0	0	0	0		0	0	0	0	0	0
4911	FBgn0037579	COX7AL	Cytochrome c oxidase subunit 7A-like	0	0	0	0	0	0		0	0	0	0	0	0		0	0	0	0	0	0.14437
4912	NA	NA	NA	0.31329	0.0875954	0.096864	0.173156	0	0.173884		0	0	0	0.101332	0.0980226	0		0.521126	0.540014	0.206121	0.375342	0	0.1208
4913	FBgn0267765	asRNA:CR46096	antisense RNA:CR46096	53.2848	52.2182	57.4597	59.6841	57.927	58.8278		68.397	58.8467	62.2419	61.4912	72.2435	63.4894		67.6944	58.7726	63.7871	57.1811	52.3089	36.5985
4914	FBgn0086053	snoRNA:Me18S-G1358a	NA	0.325419	0.562464	2.30498	0.425123	0.41427	0.788145		0.651364	1.18499	1.62441	0.612395	0.814542	0.955852		0.747983	0.72847	0.62284	0.496203	0.218673	0.410651
4915	FBgn0043799	CG31381	NA	0	0	0	0	0	0		0	0	3.28488	1.49638	0	0		0	2.27842	0	0	0	0
4916	FBgn0037374	jagn	jagunal	0	0	0	0	0	0		0	0	0	0	0	0		0	0	0	0	0	0
4917	FBgn0267779	lncRNA:CR46110	long non-coding RNA:CR46110	43.0259	52.3481	38.7398	33.233	43.0854	36.3703		37.4078	40.4746	23.6899	34.0052	30.8669	38.2555		40.9652	44.5068	43.35	43.352	41.2514	34.985
4918	FBgn0267147	lncRNA:CR45587	long non-coding RNA:CR45587	0.907866	0	0	0	0	0		0	0	0	0	0	0		0	0	0	0	0	0
4919	FBgn0027053	CSN5	COP9 signalosome subunit 5	1.39064	0.888733	0	0.219602	0	0		0	0	0	0.771078	0.497263	0.493756		0.528729	0.195676	0	0.952043	0	0.153202
4920	FBgn0046332	gskt	gasket	10.9857	11.4631	12.1157	8.88866	10.4529	12.8862		11.533	8.26812	9.38171	10.4034	8.29188	10.9779		9.72084	9.59349	11.177	9.29455	13.3246	9.34524
4921	FBgn0039198	CG5768	NA	4.52749	5.14563	3.87411	3.62503	4.29937	4.97142		4.95058	3.98435	8.43342	5.95257	5.6969	5.23095		7.55546	5.42362	5.63546	9.08925	6.60272	5.85055
4922	FBgn0266400	lncRNA:CR45040	long non-coding RNA:CR45040	139.116	143.807	163.037	139.823	140.208	131.2		161.275	133.721	142.832	145.808	159.001	141.979		160.236	146.599	156.161	133.315	113.063	92.343
4923	FBgn0038610	CG7675	NA	0	0	0	0	0	0		0	0	0	0.190639	0.0922062	0		0	0	0	0	0	0
4924	FBgn0263452	lncRNA:CR43475	long non-coding RNA:CR43475	1.43713	1.74122	2.66603	1.58861	1.21968	1.06353		1.31843	1.85694	5.55557	2.47911	1.94849	2.23241		2.86863	2.71309	1.41829	2.86963	0.885238	0.554136
4925	FBgn0001255	ImpE3	Ecdysone-inducible gene E3	167.812	163.832	173.753	159.319	155.665	167.617		218.169	174.456	204.032	181.59	229.414	173.587		211.936	181.729	188.025	175.384	142.485	109.466
4926	FBgn0038649	PGS1	Phosphatidylglycerophosphate synthase 1	54.699	51.8677	59.3267	50.5474	53.1411	51.3497		61.5251	51.8021	59.4113	56.737	59.1684	53.5251		61.4398	55.6498	54.5399	50.2414	45.5	37.0957
4927	FBgn0267802	lncRNA:CR46127	long non-coding RNA:CR46127	1.25489	1.61938	2.18867	1.28045	1.74089	1.55372		1.79328	1.33043	2.14757	1.01992	1.44972	1.37951		1.84118	1.39449	1.88411	1.90821	1.52614	0.980139
4928	FBgn0000277	CecA2	Cecropin A2	0	0	0	0	0	0		0	0	0	0	0	0		0	0	0	0	0	0
4929	FBti0059755	Dm88{}1694	NA	12.2586	11.0475	11.4704	10.1571	11.3134	12.4837		14.1268	12.9584	14.8075	15.0517	17.0137	11.8738		19.0937	13.2096	12.0483	11.6925	9.36909	5.72359
4930	FBgn0038405	CG8927	NA	48.0004	49.3704	45.8674	44.9875	47.8404	48.3646		48.2137	43.8926	40.6264	50.4248	46.6214	35.5862		42.3651	46.0665	52.5804	48.3655	47.4084	48.0897
4931	FBti0019319	S{}1237	NA	0.288162	0	0	0	0.12228	0		0	0	0	0	0	0		0	0.28383	0	0	0	0
4932	FBti0019332	BS{}1260	NA	0	0	7.25135	1.29626	0	0		0	1.51521	0	3.03433	7.33808	0		0	0	6.17217	1.40492	1.44466	0
4933	FBgn0037846	CG6574	NA	0	0	0	0	0	0.114576		0	0	0	0	0	0		0	0	0	0	0.127158	0
4934	FBgn0037364	Rab23	Rab23	43.3049	39.9056	46.373	45.2322	47.0079	47.9556		44.8904	46.9083	49.7367	50.3908	43.0981	46.4678		48.5859	46.4339	47.9746	51.82	42.424	42.6341
4935	FBgn0011224	heph	hephaestus	7.77258	7.2014	6.5969	10.3607	15.5212	10.8273		8.59868	10.9785	8.15193	8.33072	7.96327	15.4354		7.40244	7.69325	14.2383	11.3205	8.73054	9.16725
4936	FBgn0266917	Sf3a1	Splicing factor 3a subunit 1	0	0	0	0	0	0		0	0	0	0	0	0.261003		0	0	0	0	0	0
4937	FBgn0037921	Zaf1	ZAD and Architectural Function 1	0	5.39588	2.98341	2.6666	3.07098	0.669454		0.829907	0.779252	0	1.56051	0.754774	2.24835		3.21014	1.78205	0	4.3352	4.45781	1.86031
4938	FBgn0038820	CG4000	NA	0	1.15862	0	0	0	0.574991		0	0	0	1.34032	1.29654	0		1.37859	0	0	0.62058	0	0
4939	FBgn0266246	lncRNA:CR44941	long non-coding RNA:CR44941	6.91852	4.44198	5.70425	10.6219	10.0308	5.75994		3.43801	9.76726	8.06599	4.14401	6.17334	8.59764		1.79018	2.90247	4.38327	3.60718	7.02381	7.06439
4940	FBgn0264706	CR43975	NA	0	0	0	0	0	0		0	0	0	0	0	0		0	0	0	0	0	0
4941	FBgn0051164	Ir94a	Ionotropic receptor 94a	23.5317	20.3576	17.3106	20.2631	19.7395	23.52		20.41	19.9524	22.1257	21.9303	20.6515	20.9048		16.8746	18.4348	17.3619	20.0386	20.2494	18.444
4942	FBgn0037396	CG11459	NA	1.00258	1.04119	1.06279	0.71245	0.911657	0.715447		1.28111	0.832788	0.677966	1.01917	1.34438	1.3349		1.71534	1.62233	0.376927	0.428985	1.85269	0.994061
4943	FBgn0261838	pre-mod(mdg4)-Z	NA	21.8699	18.2379	16.3509	20.5109	21.0506	25.9262		18.7703	21.6615	21.4259	20.1613	22.7454	21.3066		21.6496	18.0885	20.054	23.7366	24.8304	18.4814
4944	FBgn0015576	Œ±-Est8	Œ±-Esterase-8	1.25783	2.98934	2.3334	2.43321	2.00157	3.14157		5.40908	3.65683	4.76318	4.2718	3.73873	1.17233		1.25536	2.47783	2.06888	2.07207	2.13067	2.90999
4945	FBgn0264836	CG44044	NA	0	0	0	0	0	0		0	0	0	0	0	0		0	0	0	0	0	0
4946	FBgn0038395	CG10407	NA	0.149304	0.166981	0	0.0825207	0	0.0828678		0.102729	0.0964591	0	0.193167	0	0.0927702		0.298023	0.294119	0	0	0.183935	0
4947	FBgn0264987	lncRNA:CR44138	long non-coding RNA:CR44138	2.13751	0	3.96529	0	0	0		0	0	0	4.1482	2.67515	2.65628		0	2.10537	0	0	0	0
4948	FBgn0037481	MAGE	MAGE	0.0868637	0	0	0	0	0.28927		0	0.112238	0.0822348	0.112383	0	0		0	0	0	0.104068	0	0
4949	FBgn0038244	CG7987	NA	0.221896	0.62042	1.09771	0.122642	0.282482	0.862109		0.305354	0.716789	0.420143	1.14834	0.416564	0.275751		0.738205	0.546401	0.583964	0.664616	0.410048	0
4950	FBgn0264787	lncRNA:CR44017	long non-coding RNA:CR44017	0	0	0	0	0	0		0	0	0	0	0.276619	0		0	0	0	0	0	0
4951	FBgn0038440	Gr89a	Gustatory receptor 89a	0	0	0	0.0768156	0	0		0	0	0	0	0	0		0	0	0	0	0	0
4952	FBgn0051496	CG31496	NA	0	0	0.13433	0.280153	0.046091	0		0	0.0935637	0	0	0	0.0449928		0	0	0.0952823	0	0	0.0558413
4953	FBgn0038311	CG14864	NA	0	0	0	0	0	0		0	0	0	0	0	0		0.535023	0	0	0	0	0
4954	FBgn0020280	laf	labial associated factor	0	0	0	0	0	0		0	0	0	0	0	0		0	0	0	0	0	0
4955	FBgn0038147	CCHa2	CCHamide-2	27.6683	19.3138	27.3468	43.968	47.6726	32.4844		29.6796	40.6985	34.0129	33.1739	29.2949	53.208		21.307	16.9356	26.5521	23.3883	21.853	15.2572
4956	FBgn0026239	gukh	GUK-holder	16.9996	15.6324	13.5488	21.9234	22.7232	16.1448		14.6858	18.4266	13.5903	13.5629	15.3656	19.1303		11.8136	10.6976	9.07185	13.6909	11.0531	9.24955
4957	FBgn0039370	CG4956	NA	93.3592	74.7364	99.1952	95.803	102.333	84.6014		103.535	84.7168	92.5177	85.7217	106.801	91.2701		91.2632	89.5431	91.9248	75.2121	72.9442	58.0756
4958	FBgn0039004	Nup133	Nucleoporin 133kD	0	0	0	0.125614	0	0.063071		0	0	0	0	0.142218	0.141215		0.151218	0	0.149528	0	0	0
4959	FBgn0039260	Smg6	Smg6	160.766	146.08	150.613	139.961	151.774	159.948		149.528	150.657	159.925	156.235	154.176	141.952		153.711	147.63	145.76	160.436	149.912	134.023
4960	FBgn0004575	Syn	Synapsin	0	0	0	0	0	0		0	0	0	0	0	0		0	0	0	0	0	0
4961	FBgn0037475	Fer1	48 related 1	0	0	0	0	0	0		0	0	0	0	0	0		0	0	0	0	0	0
4962	FBgn0039194	CG13614	NA	0	0	0	0	0	0		0	0	0	0	0	0		0	0	0	0	0	0
4963	NA	NA	NA	0.258398	0.361239	0.0798924	0.214226	0.0822374	0.286836		0.177792	0.25041	0.489256	0.417888	0.646784	0.0802778		0.257892	0.254513	0.170006	0.309578	0.159167	0
4964	FBgn0037911	CG10898	NA	0	0	0	0	0	0		0	0	0	0	0	0		0	0	0	0.192309	0	0
4965	FBgn0086355	Tpi	Triose phosphate isomerase	0	0	0	0	0	0		0	0	0	0	0	0		0	0	0	0	0	0
4966	FBgn0261262	CG42613	NA	0	0	0	0	0	0		0	0	0	0	0	0		0	0	0	0	0	0
4967	FBgn0014861	Mcm2	Minichromosome maintenance 2	356.251	357.601	387.325	348.959	348.205	362.982		349.21	356.234	384.045	359.367	348.628	341.484		335.231	348.967	348.276	358.189	373.991	308.921
4968	FBgn0051533	CG31533	NA	54.7587	57.0074	65.1848	74.8934	65.4631	70.2093		70.0519	82.2202	70.1578	66.7457	67.2169	83.7188		55.3784	54.0998	61.0804	54.8137	52.5831	38.9482
4969	FBgn0015396	jumu	jumeau	0	0	0.279196	0.249548	0	0		0	0	0.427445	0	0.565071	0.561086		0.901242	0	0.297056	0	0.278116	0
4970	FBgn0027950	MBD-like	Methyl-CpG binding domain protein-like	40.4005	40.0846	41.2457	36.959	32.729	39.7856		48.8566	40.3107	40.126	41.8374	48.8716	39.2412		45.5037	40.2089	41.7177	40.2089	32.5569	30.537
4971	FBgn0038136	CG8774	NA	4.0824	4.56574	3.97788	3.28197	5.27579	4.80633		8.00116	4.15601	5.73872	4.96163	3.56098	5.61127		6.83183	4.14288	6.34852	5.63205	6.32475	4.53153
4972	FBgn0011725	twin	twin	0	0	0	0	0	0		0	0	0	0	0	0		0	0	0	0	0	0
4973	FBti0019454	jockey{}1451	NA	0.254888	0.142533	0.197018	0.0352192	0.0811202	0.0707347		0.0438442	0.20584	0.0301631	0.247327	0.0398748	0		0.21199	0.345201	0.209621	0.0381715	0.117753	0
4974	FBgn0267196	lncRNA:CR45636	long non-coding RNA:CR45636	1.1982	1.24657	0.999394	1.47851	0.851361	1.4538		1.34209	1.47621	1.29263	1.08154	2.09244	1.21198		2.00236	1.50954	1.97998	1.60245	1.02986	0.429775
4975	FBgn0286031	lncRNA:CR46351	long non-coding RNA:CR46351	0	0	0	0	0	0		0	0	0	0	0	0		0	0	0	0	0	0
4976	FBgn0266410	CG45050	NA	5.51058	5.13584	5.38871	7.34276	5.11183	9.7683		6.93654	9.30056	9.92833	9.00858	5.56008	11.201		3.09807	6.73207	5.78963	11.2593	11.3672	10.624
4977	FBgn0264504	asRNA:CR43903	antisense RNA:CR43903	157.994	133.009	141.044	120.669	102.471	129.22		101.013	117.237	83.9586	70.1067	117.3	111.774		51.1466	66.0953	81.0443	107.76	132.736	186.465
4978	FBgn0013995	Calx	Na/Ca-exchange protein	47.6121	44.7799	50.9505	49.4932	50.0967	49.9699		52.1738	53.2814	56.4369	55.606	54.7456	53.4896		54.0604	46.6706	47.3101	52.1478	45.6891	35.1564
4979	FBgn0266579	tau	tau	3.19816	3.41784	2.72475	4.32088	2.71425	3.62903		1.56481	1.92845	2.62404	3.03433	1.51209	1.94302		2.74267	2.94008	2.89905	4.59794	3.15199	3.50766
4980	FBgn0037351	RpL13A	Ribosomal protein L13A	0.261803	0	0.161891	0	0	0.145308		0.180135	0	0	0.338716	0.327654	0.325343		0	0.128934	0.344493	0.470486	0.645057	0.100947
4981	FBgn0038790	MtnC	Metallothionein C	58.7735	47.6091	59.9858	62.1928	62.0609	60.7714		73.5527	63.4077	65.2213	67.8476	78.339	69.1331		66.1056	56.8425	58.849	51.8225	47.448	30.0187
4982	FBgn0086361	alph	alphabet	0	0	1.27861	0	0	0		0.474233	0.445287	0	0	0.862599	2.14129		0	0	0	0	0	0.531518
4983	FBgn0037734	trbd	trabid	48.3308	42.7645	47.0161	65.3968	69.6866	67.7165		33.8625	74.8245	48.6149	45.5627	34.7617	74.7096		16.4709	25.3986	31.7011	30.5406	37.4855	31.2487
4984	FBgn0038956	CAH8	Carbonic anhydrase 8	0	0	0	0	0	0		0	0	0	0	0	0		0	0	0	0	0	0
4985	FBgn0082986	snoRNA:Œ®28S-2562	snoRNA:Œ®28S-2562	0	0	0	0	0	0		0	0	0	0	0	0		0	0	0	0	0	0
4986	FBti0019471	blood{}1470	NA	3.70868	0.0882503	0.731912	1.65728	1.10498	0.613145		1.90025	1.32546	1.64347	1.27612	8.78923	1.667		0.840036	0.388608	0.259577	0.709027	0.388843	0.456385
4987	FBgn0037551	Arl8	ADP ribosylation factor-like 8	271.062	273.11	216.574	271.822	252.968	304.049		246.262	288.717	228.897	260.033	237.665	265.664		223.953	252.567	228.183	303.804	302.941	284.998
4988	FBti0062147	invader4{}4086	NA	0	0	11.3912	0	0	1.70406		0	0	0	17.875	7.68497	1.90769		0	7.5602	2.01998	1.83917	0	0
4989	FBgn0011970	tRNA:Ser-GCT-2-1	transfer RNA:Serine-GCT 2-1	0	0	0	0	0	0		0	0	0	0	0	0		0	0	0	0	0	0
4990	FBgn0266397	lncRNA:CR45037	long non-coding RNA:CR45037	0.828663	0.875286	2.61903	2.08646	2.16844	1.07317		2.28066	3.62858	2.44068	3.39501	2.01657	3.94749		3.2469	3.03809	3.57407	1.54434	2.09846	1.95262
4991	FBgn0266758	Esyt2	Extended synaptotagmin-like protein 2	5.36853	3.79537	4.30016	4.01776	4.24933	4.02437		5.60137	3.47437	4.90688	4.94237	9.59672	5.09291		5.77444	4.90425	4.81926	4.92109	4.48914	2.81008
4992	FBgn0039487	gb	genderblind	0.612655	1.19908	0.994471	1.22748	1.46237	0.892605		0.948465	1.53377	0.83376	1.18896	1.15013	1.71303		1.63055	1.28232	2.82156	1.468	1.08497	1.12209
4993	FBti0019443	Rt1b{}CG34353[Rt1b1437]	NA	0.165877	1.1131	0.820585	0.550084	0	0		0	0	0.942226	1.07305	0.4152	0.412272		0	0.816917	0.654808	0.794928	0.408705	0.127919
4994	FBgn0038163	CG10841	NA	163.423	161.601	166.412	147.943	161.756	161.012		160.34	145.46	156.028	152.758	153.188	152.383		153.278	168.019	159.016	191.801	176.71	169.691
4995	FBgn0039654	Brd8	Bromodomain containing 8	0	0	0	0	0	0		0	0	0	0	0	0		0	0	0	0	0	0
4996	FBti0062823	INE-1{}4762	NA	1.19591	0.267501	0.295806	3.9659	0	1.06202		0	2.16336	0.452874	1.54725	2.69409	2.08063		0	0.942347	1.25891	0.286557	0	1.29115
4997	FBgn0265196	lncRNA:CR44256	long non-coding RNA:CR44256	104.405	96.5432	117.542	109.074	119.981	103.864		124.776	109.731	107.507	107.841	120.771	115.782		112.581	105.536	113.712	86.1083	82.066	68.6845
4998	FBgn0003513	ss	spineless	0.617792	0.716526	0.594257	0.60703	0.902985	0.838178		0.692714	0.916519	0.953121	0.503255	0.859092	0.796164		0.730763	0.292983	0.81292	0.986874	0.451016	0.494067
4999	FBgn0263236	SP1029	SP1029	0	0	0	0	0	0.0810056		0	0	0	0	0	0		0.0971088	0	0.0960234	0.174857	0.269703	0.450206
5000	FBgn0037852	Tpc1	Thiamine pyrophosphate carrier protein 1	130.384	117.185	117.157	126.615	118.41	141.598		117.663	137.513	164.604	146.943	139.414	129.632		125.346	136.138	121.875	168.891	152.301	132.511
5001	FBgn0263488	sncRNA:CR43603	small non-coding RNA:CR43603	47.5412	48.6217	33.5292	38.317	33.897	44.7121		10.7926	13.1365	10.4498	12.1513	13.3297	12.2731		53.987	55.2189	50.9629	57.6535	58.5684	60.0335
5002	FBgn0036451	Helz	Helicase with zinc finger	62.4454	53.3694	65.8958	92.8778	86.7254	92.6186		60.4704	88.29	75.4422	68.3293	62.4337	93.645		37.2438	42.1866	50.5031	54.4705	65.0638	53.2357
5003	FBti0062641	INE-1{}4580	NA	0.0446256	0.199636	0.05519	0	0.11362	0.0990735		0	0	0	0	0.446801	0		0.178153	0.0879093	0	0	0.109953	0.103242
5004	FBti0020188	G2{}1077	NA	2.64636	1.76171	2.41567	2.43775	1.76467	3.4272		3.12144	3.09375	4.29486	3.58685	2.91771	2.50563		2.93464	4.22017	3.48221	4.37833	2.56158	1.9922
5005	FBgn0036597	CG4962	NA	0.246876	0	0	0	0	0		0.339728	1.59496	0	0	0	0		0	0	0	0.295774	0	0
5006	FBgn0035687	Prdm13	PR/SET domain 13	0	0	0	0	0	0		0	0.0663193	0.242955	0.265619	0	0		0	0	0	0.122984	0	0
5007	FBti0061285	INE-1{}3224	NA	102.871	97.7827	93.0719	104.059	109.731	111.45		90.9342	103.509	77.8441	91.0871	96.835	112.159		100.38	110.622	101.231	101.155	100.103	109.199
5008	FBgn0035921	CG13305	NA	0	0	0	0	0	0		0	0	0	0	0	0		0	0	0	0	0	0
5009	FBgn0036211	CG5946	NA	0	0.150843	0	0	0	0		0	0.174274	0	0	0	0		0	0	0	0	0	0
5010	FBgn0036090	Cnep1r2	CTD nuclear envelope phosphatase 1 regulatory subunit 2	0	0	0	0	0	0.101213		0.125472	0	0	0	0	0		0	0	0	0	0	0
5011	FBgn0052357	tRNA:Met-CAT-1-4	transfer RNA:Methionine-CAT 1-4	0	0	0	0	0	0		0.110026	0	0	0	0	0		0	0.039376	0	0.191581	0.0984995	0.33912
5012	FBgn0003378	Sgs8	Salivary gland secretion 8	0	0	0	0	0	0		0	0	0	0.975321	0	0		1.00317	0	0	0	0	0
5013	FBti0020084	jockey{}973	NA	0.146923	0.273863	0.0605681	0.595499	0.623459	0.27182		1.21309	0.696084	0.927288	0.760343	0.24517	1.58237		1.04274	0.771807	0.96664	0.645418	0.482671	0.944185
5014	FBgn0036882	CG9279	NA	0	0	0.261049	0	0	0		0	0	0	0	0	0		0	0	0	0	0	0
5015	FBti0062640	INE-1{}4579	NA	0	0	0	0	0	0		0	0	0	0	0.104107	0		0.110694	0	0.164186	0	0	0
5016	FBgn0037120	CG11247	NA	0.418867	0	0.0740038	0.198436	0.38088	0.19927		0	0	0.283247	0	0.074889	0.371804		0	0.176815	0.236214	0.07169	0.221153	0
5017	FBgn0267636	asRNA:CR45974	antisense RNA:CR45974	0	0	0.245982	0	0	0		0.136852	0.770991	0.65904	0	0	0.123584		0	0	0	0	0	0.843605
5018	FBgn0053489	CG33489	NA	1.1656	0.534813	0.665327	0.759862	0.951189	0.331765		0.246769	0.733738	0.962016	0.464011	0.748094	1.48564		0.198858	0.412131	0.82587	0.143228	0.478655	0.0921925
5019	FBgn0262896	CG43251	NA	0	0	0	0	0	0		0	0	0	0	0	0		0	0	0	0	0	0
5020	FBgn0085294	CG34265	NA	0	0	0	0	0	0		0	0	0	0	0.0896254	0.0889933		0	0	0	0	0	0
5021	FBgn0267581	lncRNA:CR45921	long non-coding RNA:CR45921	33.0631	31.6611	25.6222	26.5875	26.1033	31.3462		28.705	27.5947	24.517	25.7026	30.9901	30.1544		25.3034	30.6792	26.4211	30.1764	23.775	24.7859
5022	NA	NA	NA	195.685	203.432	218.124	189.063	209.438	201.076		209.955	201.045	188.61	197.822	206.727	209.729		228.48	222.556	221.763	212.719	211.696	184.663
5023	FBti0059672	mdg1{}1611	NA	0.0397699	0.111196	0	0	0	0		0	0.102775	0.0941265	0	0	0		0.132307	0.019586	0.0784968	0	0	0.0153347
5024	FBgn0042199	CG13713	NA	31.0634	27.0874	30.9288	31.0065	33.0197	29.5113		38.5611	31.0037	35.4336	33.8493	34.1184	30.693		34.4785	30.1803	32.3144	30.7715	28.9356	24.5198
5025	FBgn0024179	wit	wishful thinking	0	0	0	0	0	0		0	0.25852	0	0	0	0		0	0.197067	0	0	0	0.154291
5026	FBti0063913	copia{}5852	NA	0	0	0	0	0	0		0	0	0	0	0	0		0	0	0	0	0	0
5027	FBgn0086078	snoRNA:Me28S-A774b	NA	0.0536073	0	0	0	0.204732	0.178521		0.0737695	0	0.152252	0	0	0		0	0	0.141078	0.256901	0.132083	0.0413403
5028	FBgn0035510	Cpr64Aa	Cuticular protein 64Aa	16.7017	8.91714	13.805	25.6985	31.0914	23.2911		13.8593	19.4116	13.0307	18.2422	11.8693	37.7556		4.91413	9.17594	8.83492	15.4849	18.4043	10.3556
5029	FBti0063660	Max{}5599	NA	0	0	0	0	0	0		0	0	0	0	0	0		0	0	0	0	0	0
5030	FBgn0036935	CG14186	NA	75.3961	67.9858	83.3741	70.7473	73.6159	78.5673		72.1161	74.2004	77.1284	79.2968	70.0477	70.427		74.0794	64.1268	69.2883	75.7757	74.2084	70.0659
5031	FBgn0266929	lncRNA:CR45380	long non-coding RNA:CR45380	75.0985	71.9219	77.9215	69.9553	69.7878	67.2207		72.8356	67.3081	70.5975	69.9624	72.4117	67.6625		77.0351	75.0994	70.5029	68.2041	64.6707	59.9222
5032	FBgn0037151	CG7130	NA	16.3904	13.2782	18.4254	23.1585	24.4769	24.1423		21.3116	35.3786	27.473	26.9963	22.3013	40.58		14.0653	14.1363	18.4151	14.9793	17.2928	12.0402
5033	FBti0063161	G5A{}5100	NA	0	0	0	0	0	0		0	0	0	0	0	0		0	0	0	0	0	0
5034	FBgn0036242	CG6793	NA	57.9546	57.9577	59.2079	58.2736	57.3272	59.8919		57.3692	57.9824	55.9625	56.7292	57.775	52.1018		57.5083	59.3904	57.9392	56.2215	53.5317	45.3625
5035	FBti0061826	INE-1{}3765	NA	45.0563	51.048	57.4186	50.3467	57.2335	47.0792		68.7417	60.2429	54.8027	49.8025	64.8475	53.9222		58.3932	57.3066	65.7315	57.0315	48.0257	38.5227
5036	FBti0060432	297{}2371	NA	0.608217	0.618388	0.957349	0.183361	0.281557	0.184133		0.228265	0.0714442	0.994572	0.357682	0.1384	0.618407		0.956525	1.47045	1.09135	0.463708	0.27247	0.383758
5037	FBgn0058298	CG40298	NA	197.479	110.995	263.982	303.653	343.662	142.096		269.193	223.259	120.166	148.944	233.216	290.699		141.035	150.207	205.544	50.7388	33.7087	24.1152
5038	FBgn0052160	lncRNA:CR32160	long non-coding RNA:CR32160	137.58	134.843	145.843	134.552	143.883	125.836		141.977	123.066	118.42	137.835	136.22	129.945		140.939	135.511	136.961	121.765	113.31	114.25
5039	FBgn0035949	CG13314	NA	0	0	0	0	0	0		0	0	0	0	0.0447557	0		0	0	0	0	0	0
5040	FBgn0260469	CR14578	NA	18.647	14.5817	17.2271	18.272	17.4963	19.5859		15.6927	13.5349	18.7786	15.2344	12.5519	16.4793		14.2359	15.769	14.7122	18.2461	16.108	14.0649
5041	FBti0062517	gypsy8{}4456	NA	62.2752	58.1925	73.7132	71.3828	73.4201	60.395		85.5954	73.993	64.8241	73.1281	71.5758	77.2972		68.2525	69.381	72.9592	57.6692	51.5277	58.9576
5042	FBgn0025807	Rad9	Rad9	4.93553	5.08209	4.52533	4.28935	4.46317	5.87543		4.94164	5.47566	6.09038	5.32858	5.36755	6.51407		5.20895	5.48156	5.37468	6.32089	5.45133	4.6461
5043	FBgn0001108	DCTN1-p150	Dynactin 1, p150 subunit	0	0	0	0	0	0		0	0	0	0	0	0		0	0	0	0	0	0.0473879
5044	FBgn0263647	CG43638	NA	0	0	0	0	0	0		0	0	0	0	0	0		0	0	0	0	0	0
5045	FBgn0035642	CG18586	NA	142.306	138.451	158.734	145.4	149.358	147.424		177.023	155.072	163.821	159.316	190.958	157.738		182.357	156.503	167.039	140.127	123.254	95.298
5046	FBgn0265755	lncRNA:CR44562	long non-coding RNA:CR44562	0	0	0	0	0.110015	0		0	0	0	0	0	0		0	0	0	0	0	0
5047	FBgn0028663	VhaM9.7-b	Vacuolar H[+] ATPase M9.7 subunit b	0	0	0	0	0	0		0	0	0	0	0	0		0	0	0	0	0	0
5048	FBgn0052185	edin	elevated during infection	68.0622	59.8644	66.13	79.5678	80.4186	91.2555		58.9349	80.3671	68.5396	64.506	58.7819	76.9482		40.6815	52.2569	62.3881	54.0401	69.6062	67.147
5049	FBti0063940	G5A{}5879	NA	0	0	0	0	0	0		0	0	0	0	0	0		0	0	0	0	0	0
5050	NA	NA	NA	35.9681	34.4557	40.1974	30.9798	38.6725	33.6091		44.0313	31.4736	33.6922	37.7646	41.0264	32.9731		53.552	44.795	45.6312	37.486	28.9174	21.0275
5051	FBgn0036207	CG10907	NA	0	0	0	0	0	0		0	0	0	0	0	0		0	0	0	0	0	0
5052	FBgn0052438	SMC5	Structural maintenance of chromosomes 5	1.02294	0.924038	1.55705	1.69613	1.80309	1.44123		0.974542	1.01673	0.670447	0.407217	0.935554	1.32009		0.837688	0.465026	1.86373	0.282818	0.096939	0.637153
5053	FBgn0052189	CG32189	NA	0.565456	0.432697	0.404869	0.460568	0.416753	0.792867		0.245725	0.34609	0.281749	0.231024	0.446958	0.591741		0.0396034	0.0293134	0.117482	0.713109	0.329975	0.34426
5054	FBgn0046793	CG32236	NA	2.74236	3.20646	3.75129	3.16921	2.32742	3.92052		5.71787	5.85206	4.99576	5.53706	6.65627	3.30466		3.64932	4.91115	3.66321	4.38071	3.89034	2.65955
5055	FBgn0036428	Gbs-70E	Glycogen binding subunit 70E	0	0	0	0	0	0		0	0	0	0	0	0		0	0	0	0	0	0
5056	FBti0020224	1360{}1113	NA	1.51887	0.899313	0.883974	0.69134	1.1374	1.09096		1.96719	0.692668	1.6071	0.115594	1.34182	0.222059		1.42673	1.05603	0.822956	0.856335	0.660416	1.65361
5057	FBgn0263035	CG43330	NA	0	0	0	0	0	0		0	0	0	0	0	0		0	0	0	0	0	0
5058	FBgn0035142	Hipk	Homeodomain interacting protein kinase	0	0	0	0	0	0		0	0	0	0	0	0		0.0223503	0	0	0	0	0
5059	FBgn0262027	CR42838	NA	0	0	0	0.218063	0	0.43796		0.814395	0	0	0	0	0		0	0	0	0	0.729081	0
5060	FBti0063145	INE-1{}5084	NA	0	0	0	0	0	0		0	0	0	0	0	0		0	0	0	0	0	0
5061	FBti0061310	INE-1{}3249	NA	0	0	0	0	0	0		0	0	0	0	0	0		0	0	0	0	0	0
5062	FBgn0261631	CG42714	NA	0	0	0	0	0	0		0	0	0	0	0	0		0.292591	0.216568	0	0	0	0
5063	FBgn0262787	CG43168	NA	8.17618	8.27332	8.39208	10.0217	7.85953	8.39684		8.34281	8.12106	9.00422	9.93054	11.4161	6.84281		9.3259	10.1898	9.22167	13.3273	10.9634	7.93513
5064	FBgn0036004	Jarid2	Jumonji, AT rich interactive domain 2	34.3987	29.0736	32.2405	35.0497	32.6974	38.4892		38.2671	34.725	42.1845	37.8015	40.0953	39.221		35.7626	30.3113	30.6655	37.6588	33.3562	23.986
5065	FBgn0036031	CG6761	NA	0	0	0	0	0	0		0	0	0	0	0	0		0	6.23716	0	0	0	0
5066	FBgn0012010	tRNA:Val-AAC-2-3	transfer RNA:Valine-AAC 2-3	0	0	0	0	0	0		0	0	0	0	0	0		0	0	0	0	0	0
5067	FBti0063965	Cr1a{}5904	NA	69.5555	72.7319	66.2566	69.2204	60.7798	74.0862		72.4786	69.7431	55.2864	66.3218	71.9551	81.5652		73.0307	72.4699	71.9499	76.5885	61.6663	67.3589
5068	NA	NA	NA	336.759	321.079	374.089	348.796	348.341	315.433		364.937	341.031	306.504	331.601	355.399	338.137		348.325	346.275	360.374	275.077	265.582	231.566
5069	FBgn0036255	Atg12	Autophagy-related 12	0	0	0	0	0	0		0	0	0	0	0	0		0	0	0	0	0	0
5070	FBti0059954	INE-1{}1893	NA	15.0453	13.2516	13.1082	14.2932	17.0421	15.3405		14.6846	15.1858	15.3812	17.2576	16.5436	13.261		13.8804	12.6649	13.1877	15.6641	14.8932	11.2318
5071	FBgn0266778	lncRNA:CR45243	long non-coding RNA:CR45243	114.966	112.583	126.408	123.547	124.022	115.629		145.116	123.689	125.326	129.627	143.292	130.22		138.1	125.653	130.906	110.802	100.603	80.5111
5072	FBgn0036266	Tsen54	tRNA splicing endonuclease subunit 54	0	0	0	0	0	0		0	0	0	0	0	0		0	0	0	0	0	0
5073	FBgn0035708	axed	axundead	2234.75	2251.63	2267.63	2177.98	2208.84	2072.81		3425.79	3628.97	3835.88	3668.11	3289.11	3600.03		3671.5	3863.14	3403.39	3970.73	3939.52	3152.16
5074	FBgn0024806	DIP2	DISCO Interacting Protein 2	67.9423	51.4388	51.63	95.2817	100.534	102.722		46.2927	109.665	59.8317	69.8511	63.1525	107.733		18.5668	35.1986	41.2903	40.5675	54.5555	43.3364
5075	FBgn0036327	CG10748	NA	88.2422	76.5396	84.4781	94.3339	93.7229	96.3421		104.023	90.6057	99.7373	96.7931	99.0823	97.5782		102.489	90.4136	89.5069	98.67	87.7282	63.4317
5076	FBgn0085482	CG34453	NA	5.24963	3.29141	2.95109	4.04449	2.98708	3.92906		3.11948	4.11099	5.68524	3.85902	5.1764	5.33759		4.60427	4.50478	3.45386	5.05058	5.92834	5.98052
5077	FBgn0260442	rhea	rhea	0	0	0	0	0	0		0	0	0	0	0	0		0	0	0	0	0	0
5078	FBgn0283503	Neurl4	Neuralized E3 ubiquitin protein ligase 4	136.299	128.83	152.409	132.452	124.364	116.613		134.702	121.567	128.667	132.193	127.449	125.823		120.528	127.96	126.75	120.077	109.12	111.877
5079	FBgn0035934	TrpA1	Transient receptor potential cation channel A1	73.4964	66.4739	67.3436	77.7072	89.3966	71.5932		73.2951	85.5461	65.9176	70.3537	66.2871	87.5438		64.5422	68.7278	70.3791	58.1082	65.3419	65.6846
5080	FBgn0036170	CG11714	NA	128.226	129.134	135.986	140.405	145.707	139.057		143.454	163.426	132.584	143.041	143.329	148.912		143.281	139.067	143.625	131.171	132.564	129.082
5081	FBgn0035756	unc-13-4A	unc-13-4A	0	0	0	0	0	0		0	0	0	0	0	0		0	0	0	0	0	0
5082	FBgn0036990	mRpL15	mitochondrial ribosomal protein L15	42.5457	41.187	43.0191	41.4032	43.3217	46.077		41.2514	45.0673	40.3677	43.4586	43.9662	42.2894		41.4379	43.763	44.2412	45.9657	45.3689	41.1214
5083	FBgn0262679	CG43149	NA	22.8353	21.2585	18.0439	20.3301	16.5461	25.2344		24.107	19.3165	28.5733	28.1481	26.1358	20.7165		26.8325	24.9208	22.7809	33.4515	25.2207	17.8278
5084	FBgn0052330	tRNA:Glu-CTC-3-1	transfer RNA:Glutamic acid-CTC 3-1	0	0	0	0	0	0		0	0	0	0	0	0		0	0	0	0	0	0
5085	FBti0062676	diver2{}4615	NA	0.374005	0.888856	0.173454	0.826852	0.833212	1.66066		2.70202	1.26855	1.90315	2.17746	2.22336	2.20768		1.18203	1.79586	1.53792	7.28134	1.26708	0.937367
5086	FBgn0036188	Polr3H	RNA polymerase III subunit H	11.9729	12.4637	13.6288	12.4105	13.2378	14.9461		13.8535	12.7938	13.8842	12.2207	15.0362	13.0768		13.1209	11.548	17.4444	14.7414	11.4325	12.5557
5087	FBgn0036677	CG13023	NA	14.6393	13.3265	15.7892	15.2415	13.0021	17.7621		15.2261	18.9157	13.8592	14.7557	16.4042	13.3269		13.1383	11.2336	12.0955	17.335	18.2447	18.1156
5088	FBgn0286033	lncRNA:CR46353	long non-coding RNA:CR46353	0	0	0	0	0	0		0.0276373	0	0	0	0	0		0	0	0	0	0	0
5089	FBgn0086601	snoRNA:Œ®28S-3327c	snoRNA:Œ®28S-3327c	0.951989	1.43184	1.17736	1.08862	1.21191	1.38472		1.039	1.31491	2.14437	1.18919	1.15035	1.01986		1.52893	1.94002	1.38226	0.90457	0.525739	0.886036
5090	FBti0062498	gypsy8{}4437	NA	0	0	0	0	0	0		0.232374	0	0.639457	0.218472	0	0		0	0	0	0	0	0
5091	FBgn0020300	geko	geko	0	0	0.413815	0.369872	0	0.123809		0.153484	0.432346	0	0.288602	0.558353	0		0.296842	0.219715	0.146762	0	0.137405	0
5092	FBgn0052370	tRNA:Ala-AGC-2-1	transfer RNA:Alanine-AGC 2-1	0	0	0	0	0	0		0	0	0	0	0	0		0	0	0	0	0	0
5093	FBgn0037082	CG5664	NA	0.175533	0.392631	0.434176	0	0	0.779406		0.724659	0.453619	0.664717	0.227102	0	0.218135		0.467172	0.345789	0.692926	0.841202	0	0
5094	FBgn0053514	CG33514	NA	0.213616	0.418087	0.198139	0.236131	0.27194	0		0	0.621036	0.202232	0.069093	0.200509	0.597285		0.355328	0.368207	0.4919	0	0	0
5095	FBgn0052452	CG32452	NA	0	0	0	0	0	0		0	0	0	0	0	0		0	0	0	0	0	0
5096	NA	NA	NA	0.0645008	0.0721374	0.0797704	0.570395	0.164224	0.429596		0	0.416712	0.0610635	0.1669	0.484347	0.400776		0.257498	0.381186	0.169747	0.309105	0.476771	0.547151
5097	FBgn0053795	CG33795	NA	45.4747	37.2118	45.6106	53.1075	55.6817	48.9474		48.0806	47.1587	49.9463	49.1288	48.0202	52.1134		45.822	42.7856	44.6626	44.1518	44.037	31.8021
5098	FBti0060166	INE-1{}2105	NA	63.0729	58.9586	55.8318	54.5176	57.4293	65.2005		64.7067	60.2554	74.1724	71.1353	74.8467	59.0771		71.7882	64.3877	67.3664	82.9708	67.5762	62.1661
5099	FBti0062728	ZAM{}4667	NA	60.6601	50.5372	56.6129	57.7918	61.7507	60.8282		63.2877	65.893	62.4708	65.0775	62.5835	65.7682		54.7881	54.8438	57.2756	59.1405	60.4174	47.0269
5100	FBti0063359	INE-1{}5298	NA	3.95155	2.65164	1.62901	2.69364	3.10212	2.85118		3.44392	2.72313	5.11267	4.516	3.70911	4.17401		2.27865	3.5678	2.59982	3.86628	4.21904	5.68832
5101	FBgn0035279	Cpr62Ba	Cuticular protein 62Ba	0	0	0	0.236042	0	0		0	0.110364	0	0	0.213795	0		0	0.0420648	0.0561958	0	0.105226	0.0658685
5102	FBgn0035139	CG13891	NA	7.54092	7.10828	7.19849	7.56452	6.81359	9.53786		11.6924	8.95337	11.066	11.7966	13.1338	9.6324		14.6644	10.3835	10.7024	12.2178	8.07727	5.61632
5103	FBgn0265883	lncRNA:CR44672	long non-coding RNA:CR44672	23.3317	25.6374	28.1698	25.2106	23.6874	25.6728		23.2374	23.967	25.6777	23.9225	23.5062	24.2827		24.6443	22.5787	23.3711	24.6335	23.9649	23.233
5104	FBgn0265718	lncRNA:CR44525	long non-coding RNA:CR44525	0	0	0	0	0	0		0	0	0	0.401603	0	0		0	0	0	0	0.76482	0
5105	FBgn0036868	ms(3)76Ba	male sterile (3) 76Ba	0.35327	0.592643	0.109225	1.4644	0.224863	0.980372		0.972276	0.798815	0.418055	0.457054	0.552659	0.109752		1.17526	0.260969	0	0.21162	0.652817	0.136215
5106	FBgn0052274	Drsl1	Drosomycin-like 1	34.2992	31.7437	32.9033	34.3234	34.4786	34.9613		37.0349	34.2	35.1261	33.6689	37.5339	34.0395		33.7201	33.1099	32.8483	35.1931	38.6319	26.6615
5107	FBti0020167	S{}1056	NA	0.070301	0	0	0	0	0		0	0	0.133109	0	0.351934	0.349452		0	0	0	0	0.34643	0
5108	FBgn0004396	CrebA	Cyclic-AMP response element binding protein A	0	0	0	0	0	0		0	0	0	0	0	0		0	0	0	0	0	0
5109	FBgn0040817	CG14132	NA	460.796	452.734	454.955	464.282	460.907	434.166		457.117	449.094	419.644	427.224	426.591	452.37		444.897	448.142	454.165	390.581	398.432	391.563
5110	FBgn0027594	drpr	draper	2.15787	2.89602	2.52315	2.64553	1.89796	2.26469		3.23942	2.63613	3.30575	4.01006	2.74973	2.7791		2.34943	1.77763	3.25244	3.05532	2.32005	1.84562
5111	FBgn0264566	CG43938	NA	0	0	0	0	0	0.125132		0	0	0	0	0	0		0	0	0	0	0	0
5112	FBgn0004574	Rop	Ras opposite	74.1671	73.2972	73.1891	73.8514	71.5213	64.8351		78.4372	69.3656	75.1595	64.1666	77.1339	67.2772		65.3943	61.3763	68.9066	59.4195	69.7167	67.2125
5113	FBgn0052224	asRNA:CR32224	antisense RNA:CR32224	0	0	0	0	0	0		0	0	0	0	0	0		0	0	0	0	0	0.657687
5114	FBgn0036856	Mettl5	Methyltransferase like 5	0.183016	0	0	0	0	0		0.0839502	0	0	0	0.4581	0		0	0.120177	0	0	0	0
5115	FBti0060776	INE-1{}2715	NA	29.0636	27.7729	34.5032	26.908	39.1846	20.0107		17.7192	13.3893	12.3642	12.9306	16.6522	12.9535		30.9241	29.9553	26.2217	16.8958	17.1471	12.3886
5116	FBgn0053278	CG33278	NA	99.1651	90.7696	99.3713	99.2336	97.0206	107.844		99.3361	104.038	114.711	110.068	100.21	98.5652		98.7755	90.3218	93.3674	95.6279	91.0652	74.6405
5117	FBgn0042119	Cpr65Au	Cuticular protein 65Au	0.557304	0	0.344619	0	0	0.0773296		0	0.0900126	0.857358	0.450644	0	0		0.370808	0.617541	0.45833	0.0834609	0	0.26861
5118	FBti0020163	Doc{}1052	NA	0	0	0	0	0	0		0.118196	0	0	0	0	0.106738		0	0	0	0	0	0
5119	FBti0020148	F{}1037	NA	0	0	0	0	0	0		0	0	0	0	0	0		0	0	0	0	0	0
5120	FBgn0029113	Uba2	Ubiquitin-like activating enzyme 2	0	0	0	6.66649	0	8.92605		0	0	0	0	0	0		0	3.9601	0	0	2.47656	0
5121	FBgn0002945	nkd	naked cuticle	0	0	0	0	0	0		0	0	0	0	0	0.0119204		0	0	0	0	0	0
5122	FBti0060213	INE-1{}2152	NA	0	0	0.146041	0	0	0		0	0	0	0	0	0		0	0	0	0	0	0
5123	FBgn0035287	CG13937	NA	0.112575	0.125904	0.556904	0.311103	0.501593	0.437376		0.464748	0.509111	0.319729	0.655416	0.422673	0.279795		0	0.166324	0.37033	0.337182	0.346718	0.260444
5124	FBgn0035868	CG7194	NA	0	0	0	0	0	0		0	0	0	0	0	0		0	0	0	0	0	0
5125	FBti0063807	1731{}5746	NA	0.784194	0.828315	0.59268	0.818692	0.831922	0.870497		0.839328	0.562927	1.1961	0.84548	0.763342	1.19108		0.86962	0.858227	0.8599	1.46147	1.1271	0.537552
5126	FBgn0011723	byn	brachyenteron	0.89877	2.06949	1.7	0.584414	0.403823	0.880309		0.945793	0.956377	2.05211	1.29961	0.860168	0.919802		1.40707	1.87466	0.626106	0.950106	1.30264	0.48925
5127	FBgn0036680	Cpr73D	Cuticular protein 73D	0	0	0	0	0	0		0	0	0	0	3.01909	0		0	0	0	0	0	0
5128	FBti0020216	297{}1105	NA	0	0	0	0	0	0		0	0	0	0	0	0		0	0	0	0	0	0
5129	FBgn0035398	Cht7	Chitinase 7	42.0308	31.2828	36.9723	40.4079	38.717	32.1995		43.1755	40.1578	34.4668	36.2843	42.6007	37.6105		40.6683	32.2882	34.2742	30.8517	31.2685	32.8123
5130	FBgn0004552	Akh	Adipokinetic hormone	0	0	0	0	0	0		0	0	0	0	0	0		0	0	0	0	0	0
5131	FBgn0020412	JIL-1	JIL-1 kinase	0	1.548	0.570598	0	0	0		0	0	0.873576	0	0	0		0	0	0.607099	0	0	0
5132	FBgn0036977	CG5665	NA	15.8924	14.6967	14.8699	17.0698	16.5377	16.6418		17.8537	17.195	17.1295	17.8212	18.9088	17.3248		17.7087	16.5897	15.0092	15.324	15.1411	12.2043
5133	FBgn0052240	CG32240	NA	20.7347	17.2343	17.4614	17.9705	19.1038	22.6584		18.7631	19.5465	20.0117	21.1896	19.8412	18.7488		16.5875	16.1318	15.022	18.752	15.7042	14.279
5134	FBgn0003415	skd	skuld	0	0	0	0	0	0		0	0	0	0	0	0		0	0	0	0	0	0
5135	FBgn0264698	lncRNA:CR43967	long non-coding RNA:CR43967	87.6403	71.1013	84.1432	88.3983	86.3576	87.7127		88.5892	82.3397	81.4036	89.4516	84.3966	93.8327		86.1343	78.8164	81.4771	85.2365	79.8029	73.7332
5136	FBgn0036101	NijA	Ninjurin A	42.1648	40.9649	45.0112	38.347	43.4018	43.2794		46.8958	40.513	47.8352	40.3768	48.2117	43.816		44.9613	45.7069	46.1843	43.4293	39.7215	33.4263
5137	FBti0059880	mariner2{}1819	NA	0.520781	0.218414	0.644067	0.359795	0.5801	1.80654		0.0895814	0.757022	1.84886	0.168444	0.570299	1.21345		0.173253	0.57707	0.59961	0.545938	0.320788	6.37555
5138	FBti0061274	INE-1{}3213	NA	0	0.0853007	0	0	0.19419	0.253993		0	0	0	0	0	0		0.101495	0	0	0	0	0
5139	FBgn0041194	Prat2	Phosphoribosylamidotransferase 2	0	0	0	0	0	0		0	0	0	0	0	0		0	0	0	0	0	0
5140	FBgn0036334	CG11267	NA	1.65642	1.33794	0.910469	1.27154	2.16726	1.63442		2.40605	2.25919	2.39579	1.4287	2.93683	2.05844		2.63284	1.76748	1.81633	2.31525	1.24705	0.709656
5141	FBti0063435	INE-1{}5374	NA	0	0	0	0	0	0		0	0	0	0	0	0		0	0	0	0	0	0
5142	FBti0061376	1360{}3315	NA	0	0	0	0	0	0		0	0	0	0	0	0		0	0	0	0	0	0
5143	FBgn0036040	CG6749	NA	3.7975	0.112258	0.103447	1.23899	0.617604	0.185701		1.84168	0.73494	1.90051	1.94794	13.1902	2.03734		0.667851	0.148298	0.110065	0.280595	1.46327	1.30299
5144	FBgn0023479	teq	Tequila	11.863	11.7128	10.4305	8.75938	8.90787	8.38471		9.31027	6.4068	8.51089	8.63336	10.3232	7.08317		8.94152	8.5353	8.78061	6.44014	5.93722	5.93217
5145	FBgn0037070	CG11309	NA	17.1791	16.8114	14.3652	16.724	16.4022	19.8282		17.193	18.9183	13.8611	17.0484	17.8353	18.1948		19.3536	15.8633	22.3483	18.3598	17.1956	15.2804
5146	FBgn0036531	CG6244	NA	0	0	0	0	0	0		0	0	0	0	0	0		0	0	0	0	0	0
5147	FBgn0086254	Akr1B	Aldo-keto reductase 1B	95.5536	88.6097	90.7384	81.1688	87.6165	88.8117		93.394	86.5345	81.8003	92.603	89.1296	91.1761		97.5546	87.9917	93.4743	86.8267	87.4408	84.4321
5148	FBti0060771	INE-1{}2710	NA	24.1282	22.8274	23.3699	24.1603	25.6332	28.9614		22.5459	22.2816	20.6266	26.0064	19.6863	22.5416		20.0617	21.8669	20.1093	24.5361	23.7459	20.9162
5149	FBgn0085276	CG34247	NA	0.211608	0	0	0.350868	0	0.234896		0	0.273422	0.701159	0.273774	0.132416	0.262965		0.140796	0.937919	0.417666	0	0	0
5150	FBgn0037094	CG7611	NA	78.9481	71.8365	91.0881	80.8194	82.6343	74.5262		88.6156	79.7246	84.0808	84.9512	86.1066	80.7235		90.6822	84.247	81.8982	71.8442	65.7639	55.5874
5151	FBgn0053288	CG33288	NA	0	0	0	0	0	0		0	0	0	0	0	0		0	0	0	0	0	0
5152	FBgn0085491	CG34462	NA	0	0	0	0	0	0		0	0	0	0	0	0		0	0	0	0	0	0
5153	FBgn0036030	Prps	Phosphoribosyl pyrophosphate synthetase	8.15326	7.29486	7.39451	7.34363	9.61054	7.9779		8.31095	7.6476	7.37572	6.56354	7.40736	6.82976		7.79572	9.45836	7.07283	9.98522	6.10105	7.49847
5154	FBgn0266777	lncRNA:CR45242	long non-coding RNA:CR45242	15.3492	13.8527	16.5032	16.4499	15.1442	14.9611		16.3398	15.0258	14.5101	17.0915	17.2025	15.6693		15.9491	13.6482	15.5949	13.0513	13.9968	10.8576
5155	FBgn0036299	Tsf2	Transferrin 2	0	0	0	8.74977	0	0		0	0	0	0	0	0		0	0	0	0	0	0
5156	FBgn0037101	CG7634	NA	26.2755	27.9316	26.061	29.6986	28.2109	33.0526		28.4121	30.07	27.5397	27.7221	28.9478	28.0383		26.0588	29.2815	27.0123	27.0312	26.572	24.2935
5157	FBgn0035855	CG7366	NA	0.728429	0.296244	0.32759	0.219602	0.252904	0.220526		0.182254	0	0.438843	0.942428	0	0.164585		1.05746	0.782703	0.435683	0.396685	0.489485	59.7489
5158	FBgn0267304	lncRNA:CR45740	long non-coding RNA:CR45740	9.65597	8.01425	8.41913	11.5055	14.9607	12.3294		11.0196	12.6618	11.3123	10.6849	11.9726	14.1144		5.31617	5.94646	8.39196	8.3276	9.13694	6.86615
5159	FBgn0035555	CG13720	NA	0	0	0	0	0	0		0	0	0	0	0	0		0	0	0	0	0	0
5160	FBgn0037199	EMC4	ER membrane protein complex subunit 4	30.8582	15.4983	27.2975	36.8349	38.738	22.9155		27.5723	29.1198	18.191	19.3612	29.7695	40.8774		21.2923	27.3689	30.0306	11.0397	12.4079	10.2183
5161	FBti0020113	transib2{}1002	NA	229.967	7.17365	8.85123	82.3223	26.9893	13.6782		243.105	78.0374	230.784	241.839	1141.48	224.781		54.3131	14.1319	6.79655	77.413	216.973	35.979
5162	FBgn0028418	Lk	Leucokinin	0	0	0	0	0	0		0	0	0	0	0	0		0	0	0	0	0	0
5163	FBgn0267480	asRNA:CR45830	antisense RNA:CR45830	0	0	0	0	0	0		0	0	0	0	0	0		0	0	0	0	0	0
5164	FBgn0036066	CG14160	NA	0	0	0	0	0	0		0	0	0	0	0	0		0	0	0.480949	0	0	0
5165	FBti0061304	INE-1{}3243	NA	1.75899	0.621236	0.68697	0	0.589278	0.616602		0	0	0.262935	0.119776	0.347593	0.460189		0	0.820679	0.121819	0.665491	0.912417	0.499755
5166	FBgn0035257	CG12011	NA	43.3033	39.2159	37.4964	37.4489	38.597	38.9234		43.1733	42.3266	37.9381	37.5206	40.667	39.8888		40.4337	40.445	39.1145	40.983	41.1677	32.7334
5167	NA	NA	NA	0	0	0	0	0	0		0	0	0	0	0	0		0	0	0	0	0	0
5168	FBgn0267303	lncRNA:CR45739	long non-coding RNA:CR45739	6.05585	5.48544	4.82793	5.20042	7.51817	5.7223		5.30314	6.9195	5.40146	6.53991	5.13622	6.65487		5.19483	3.74649	3.09523	6.23597	4.50097	3.89817
5169	FBgn0265728	lncRNA:CR44535	long non-coding RNA:CR44535	0	0.52363	0.675542	0.0862578	0.298016	0.606344		0.214763	0.806619	0.369372	0.706702	0.19532	0.969714		0.31152	0.153719	1.84823	1.5893	0.769061	0.541589
5170	FBgn0267627	lncRNA:CR45965	long non-coding RNA:CR45965	0.319816	0.715363	0.922899	0.707052	0.54285	2.01174		0.880205	1.23972	0.504622	0.275848	1.06736	0.794872		0.709311	0.735019	0.84166	0.510882	0.262665	0.904319
5171	FBgn0053263	CG33263	NA	0.802836	1.04754	1.32386	0.443729	1.87374	0.297063		1.28892	0.172893	1.14008	0.346231	0.167462	0.166281		0.712234	0	1.05641	0.641233	0.164842	0.103187
5172	FBgn0035144	Kah	Kahuli	0	0	0	0	0	0		0	0	0	0	0	0		0	0	0	0	0	0
5173	FBti0061558	INE-1{}3497	NA	0.14576	0.0815087	0	0.161124	0	0.0809007		0.150436	0	0	0.282873	0.182423	0.045284		0.0484915	0.0358922	0.191798	0	0.0448923	0
5174	FBgn0035924	CG6576	NA	3.60159	1.55366	2.03621	2.6731	1.57198	2.45589		3.82334	3.72293	3.45837	3.06207	2.70449	4.85933		3.3549	3.1927	3.58821	4.80808	2.91573	1.9442
5175	FBgn0036850	Gem2	Gemin 2	36.6559	39.3864	38.2472	38.2926	34.8733	40.2834		38.561	35.565	40.2014	36.8633	37.2311	35.3103		38.2988	32.935	36.597	33.0077	30.9758	28.2477
5176	FBgn0262732	mbf1	multiprotein bridging factor 1	0.927819	1.03767	1.14747	3.07684	5.90573	3.08979		1.27678	0	1.75675	2.40079	3.48357	2.306		2.46934	0	7.32522	0	5.71514	1.43101
5177	NA	NA	NA	0.0836784	0	0	0	0.106526	0.0928875		0	0	0.237658	0.216523	0.104726	0		0.222705	0.0824204	0.110108	0.501262	0	0
5178	FBgn0036235	CG6938	NA	0	0	0	0	0	0		0	0	0	0	0	0		0	0	0	0	0	0
5179	FBgn0037117	CG11248	NA	1.68638	1.25736	0.973284	0.745653	0.286243	0.374395		1.23768	1.88847	1.17078	0.436362	2.81407	1.39711		0.299214	0.885882	0.59174	0	1.66203	0.086699
5180	FBgn0266594	lncRNA:CR45119	long non-coding RNA:CR45119	13.9618	3.25729	2.59935	2.29013	5.12194	6.99927		4.79292	3.25889	10.091	5.63272	6.91429	10.7087		1.91786	3.78548	2.41004	4.42461	4.47577	6.6917
5181	FBti0060269	INE-1{}2208	NA	0.116779	0.0653028	0	0	0.148664	0		0	0	0	0.151087	0	0		0.0777004	0	0	0	0.0719333	0
5182	FBgn0265268	CG18234	NA	0.289149	0.970149	1.0728	0.639253	0.368097	0.320971		1.1937	0.747228	1.91618	2.61867	0.723756	0.359326		0.769554	0.569604	1.52191	3.4642	0	0
5183	FBgn0263380	lncRNA:CR43432	long non-coding RNA:CR43432	0.524827	1.2473	2.02835	1.01525	0.751639	1.82058		1.80555	2.03441	2.29797	1.78241	1.14946	1.54898		1.3095	1.16311	1.20854	0.785972	1.2123	0.758869
5184	FBti0020280	invader2{}1169	NA	0	0	0	0	0	0		0	0	0	0	0	0		0	0	0	0	0	0
5185	FBgn0287187	mRpS5	mitochondrial ribosomal protein S5	1.25029	0.411271	1.09149	2.19506	0.842647	0.571485		3.84591	1.61552	1.67106	3.23521	4.60228	5.30099		0.0978701	0.144882	0.483881	0	0.181212	0
5186	FBgn0036104	CG6418	NA	48.8861	44.562	44.0151	45.8081	47.3382	47.7719		42.3884	42.321	42.8823	49.1419	44.0978	42.0794		39.9287	41.4283	36.6831	45.6656	41.9338	39.3742
5187	FBgn0003997	hid	head involution defective	0	0	0	0	0	0		0	0	0	0	0	0		0	0	0	0	0	0
5188	FBgn0267552	asRNA:CR45892	antisense RNA:CR45892	0	0	0	0	0	0		0	0	0	0	0	0		0	0	0.0476479	0	0	0
5189	FBgn0027587	Prp4k	Pre-mRNA processing factor 4 kinase	0	0.0779751	0.258677	0	0	0		0	0	0.0660051	0	0.261771	0		0	0	0	0	0	0
5190	FBgn0003741	tra	transformer	0	0	0	0	0	0		0	0	0	0	0	0		0	0	0	0	0	0
5191	FBgn0036956	CG13813	NA	201.781	203.095	200.759	193.976	202.493	218.502		188.112	207.259	211.963	193.547	186.387	205.995		200.634	207.823	197.73	217.462	222.478	209.091
5192	FBgn0001253	ImpE1	Ecdysone-inducible gene E1	0	0	0	0	0	0.163566		0	0	0	0	0	0		0.588245	0	0	0	0	0
5193	FBgn0036666	TSG101	Tumor susceptibility gene 101	0	0.0983624	0	0	0.335888	0		0	0	0	0	0	0		0	0	0	0	0	0
5194	FBti0060436	Doc{}2375	NA	32.4054	38.2279	32.7203	34.7415	31.7593	39.1254		35.5525	38.0858	31.1828	31.4728	28.7782	33.9814		33.3166	33.4048	35.1639	39.5684	37.1875	36.0815
5195	NA	NA	NA	35.2697	23.6533	26.8229	26.9083	32.0711	34.5019		30.987	29.3904	31.2701	37.9321	45.9315	32.7756		34.2141	26.3456	23.6004	39.7712	28.7882	20.1633
5196	FBgn0263831	Gen	XPG-like endonuclease	0	0	0	0	0	0		0	0	0	0	0	0		0	0	0	0	0	0
5197	FBgn0261445	sgl	sugarless	0	0	0	0	0	0		0	0	0	0	0	0		0	0	0	0	0	0
5198	FBgn0052195	CG32195	NA	23.1947	17.1409	14.4698	16.7905	18.6399	20.7346		23.3504	19.0961	20.4689	17.1732	21.3221	20.8316		20.6682	21.7677	17.3761	19.8374	23.0115	21.3695
5199	FBti0020144	opus{}1033	NA	98.8944	125.029	68.6461	75.8314	54.2398	93.0727		36.3084	32.072	37.7458	39.4463	35.4674	30.3597		63.1996	45.0462	43.9767	64.8607	60.1942	68.2761
5200	FBgn0259199	Snup	Snurportin	103.872	104.622	106.815	99.5854	104.373	113.617		118.974	110.575	107.028	116.841	123.964	115.73		91.5245	85.2873	85.7506	85.0648	75.9978	62.3945
5201	FBgn0026160	tna	tonalli	0	0	0	0	0	0		0	0	0	0	0	0		0	0	0	0	0	0
5202	FBgn0265455	CG44355	NA	0.1238	0	0.306215	0	0	0		0.340724	0.159964	0.234405	0	0.464817	0.307692		0.164743	0.365816	0.162902	0.593282	0.152515	0.381883
5203	FBti0063191	gypsy12{}5130	NA	17.5488	18.3916	18.9477	15.1265	16.2406	16.8536		21.8427	16.6624	20.8884	21.6074	22.4317	15.7311		26.7636	18.8775	21.7943	20.9538	14.4776	13.2138
5204	FBgn0022702	Cht2	Chitinase 2	0.624648	0.232868	0.772524	0.805569	0.530132	0.924523		0.429792	0.538078	0.09856	1.07754	1.04235	0.129375		0.415616	0.820342	0	0.374185	0.384768	0.321139
5205	FBti0060974	baggins{}2913	NA	43.5467	45.3682	46.6135	37.8973	49.2015	46.6845		41.0244	45.9493	39.1093	45.5953	45.9717	39.8258		46.3304	44.1504	40.4888	45.156	44.728	48.3611
5206	FBgn0036485	FucTA	alpha1,3-fucosyltransferase A	0.149304	0	0.0923249	0	0	0		0	0	0	0	0	0.18554		0	0.14706	0	0	0.0919677	0
5207	FBgn0263553	mir-4913	mir-4913 stem loop	0.411552	0.460278	0.430676	0.559915	0.806032	0.73798		1.26338	2.24981	1.4386	1.14683	0.713172	2.36047		0.252767	0.218273	0.499884	0.113785	0.585014	0.488271
5208	FBgn0003515	st	scarlet	79.0688	75.8073	67.5564	76.3053	91.2108	83.2713		60.4104	61.5575	64.8195	67.1229	60.5603	61.838		51.5305	71.431	59.8163	77.3974	62.9163	66.6979
5209	FBgn0035815	Snmp2	Sensory neuron membrane protein 2	26.5902	24.4402	20.0334	27.5347	27.7222	24.5971		28.2844	27.4466	23.2925	25.406	28.2101	28.9607		32.4355	26.642	23.5269	29.1105	30.5928	25.0427
5210	FBgn0263379	lncRNA:CR43431	long non-coding RNA:CR43431	0.0482742	0.269948	0.0597024	0.320175	0	0		0	0.187127	0.137105	0.187369	0.120833	0.0599903		0.128479	0.190194	0.127043	0.115671	0.118943	0.111683
5211	FBti0059845	invader4{}1784	NA	0.144575	0	0	0	0	0		0	0.560421	0.547481	0	0	0.179663		0	0	0	0	0.356217	0
5212	FBgn0011693	Pdh	Photoreceptor dehydrogenase	0	0	0	0	0	0		0	0	0	0	0	0		0	0	0	0	0	0
5213	FBgn0262417	mir-316	mir-316 stem loop	0	0	0	0	0	0		0	0	0	0	0	0		0	0	0	0	0	0
5214	FBti0020185	flea{}1074	NA	20.7422	21.5623	20.7743	17.9068	18.309	18.9907		27.4458	22.1054	23.2873	23.1374	26.736	18.2032		29.6369	25.3634	25.165	21.346	15.3157	14.1672
5215	FBgn0267597	lncRNA:CR45935	long non-coding RNA:CR45935	0	0	0	0	0	0		0	0	0	0	0	0		0	0	0	0	0	0
5216	FBti0063876	INE-1{}5815	NA	0	0	0	0	0	0		0	0	0	0	0	0		0	0	0	0	0	0
5217	FBti0060988	gypsy12{}2927	NA	5.74154	4.58284	5.53918	5.39866	5.42881	5.79161		6.75353	6.89541	8.70593	8.47627	8.05035	5.92117		7.89401	5.67868	6.73993	5.93684	4.93076	3.32536
5218	FBgn0267245	lncRNA:CR45685	long non-coding RNA:CR45685	0	0	0	0	0	0		0.494413	0	0	1.3945	0.224826	0.781342		0	0	0	0	0	0
[truncated: 5,146,724 more chars]
