## Supplemental Table 8 for "Neuronal glycolytic reprogramming drives lethality via accelerated aging in a *Drosophila* model of tauopathy"

### Sheet: 8A all lifespan data
age	status	group
3	1	d42-GAL4/+
4	1	d42-GAL4/+
4	1	d42-GAL4/+
7	1	d42-GAL4/+
7	1	d42-GAL4/+
10	1	d42-GAL4/+
10	1	d42-GAL4/+
12	1	d42-GAL4/+
14	1	d42-GAL4/+
14	1	d42-GAL4/+
14	1	d42-GAL4/+
14	1	d42-GAL4/+
15	1	d42-GAL4/+
17	1	d42-GAL4/+
17	1	d42-GAL4/+
20	1	d42-GAL4/+
20	1	d42-GAL4/+
20	1	d42-GAL4/+
20	1	d42-GAL4/+
21	1	d42-GAL4/+
21	1	d42-GAL4/+
21	1	d42-GAL4/+
21	1	d42-GAL4/+
21	1	d42-GAL4/+
21	1	d42-GAL4/+
21	1	d42-GAL4/+
21	1	d42-GAL4/+
21	1	d42-GAL4/+
21	1	d42-GAL4/+
21	1	d42-GAL4/+
21	1	d42-GAL4/+
24	1	d42-GAL4/+
24	1	d42-GAL4/+
24	1	d42-GAL4/+
24	1	d42-GAL4/+
24	1	d42-GAL4/+
24	1	d42-GAL4/+
24	1	d42-GAL4/+
24	1	d42-GAL4/+
24	1	d42-GAL4/+
24	1	d42-GAL4/+
24	1	d42-GAL4/+
24	1	d42-GAL4/+
27	1	d42-GAL4/+
28	1	d42-GAL4/+
28	1	d42-GAL4/+
28	1	d42-GAL4/+
28	1	d42-GAL4/+
28	1	d42-GAL4/+
28	1	d42-GAL4/+
28	1	d42-GAL4/+
28	1	d42-GAL4/+
28	1	d42-GAL4/+
28	1	d42-GAL4/+
31	1	d42-GAL4/+
31	1	d42-GAL4/+
31	1	d42-GAL4/+
31	1	d42-GAL4/+
31	1	d42-GAL4/+
31	1	d42-GAL4/+
31	1	d42-GAL4/+
31	1	d42-GAL4/+
31	1	d42-GAL4/+
31	1	d42-GAL4/+
34	1	d42-GAL4/+
35	1	d42-GAL4/+
35	1	d42-GAL4/+
35	1	d42-GAL4/+
35	1	d42-GAL4/+
35	1	d42-GAL4/+
35	1	d42-GAL4/+
35	1	d42-GAL4/+
35	1	d42-GAL4/+
35	1	d42-GAL4/+
35	1	d42-GAL4/+
35	1	d42-GAL4/+
35	1	d42-GAL4/+
35	1	d42-GAL4/+
35	1	d42-GAL4/+
35	1	d42-GAL4/+
35	1	d42-GAL4/+
35	1	d42-GAL4/+
38	1	d42-GAL4/+
38	1	d42-GAL4/+
38	1	d42-GAL4/+
38	1	d42-GAL4/+
38	1	d42-GAL4/+
38	1	d42-GAL4/+
38	1	d42-GAL4/+
38	1	d42-GAL4/+
38	1	d42-GAL4/+
38	1	d42-GAL4/+
38	1	d42-GAL4/+
38	1	d42-GAL4/+
38	1	d42-GAL4/+
38	1	d42-GAL4/+
38	1	d42-GAL4/+
38	1	d42-GAL4/+
38	1	d42-GAL4/+
38	1	d42-GAL4/+
38	1	d42-GAL4/+
39	1	d42-GAL4/+
40	1	d42-GAL4/+
41	1	d42-GAL4/+
42	1	d42-GAL4/+
42	1	d42-GAL4/+
42	1	d42-GAL4/+
42	1	d42-GAL4/+
42	1	d42-GAL4/+
42	1	d42-GAL4/+
42	1	d42-GAL4/+
42	1	d42-GAL4/+
45	1	d42-GAL4/+
47	1	d42-GAL4/+
47	1	d42-GAL4/+
47	1	d42-GAL4/+
49	1	d42-GAL4/+
49	1	d42-GAL4/+
49	1	d42-GAL4/+
49	1	d42-GAL4/+
49	1	d42-GAL4/+
49	1	d42-GAL4/+
49	1	d42-GAL4/+
50	1	d42-GAL4/+
52	1	d42-GAL4/+
52	1	d42-GAL4/+
52	1	d42-GAL4/+
52	1	d42-GAL4/+
52	1	d42-GAL4/+
52	1	d42-GAL4/+
52	1	d42-GAL4/+
52	1	d42-GAL4/+
52	1	d42-GAL4/+
52	1	d42-GAL4/+
53	1	d42-GAL4/+
54	1	d42-GAL4/+
54	1	d42-GAL4/+
56	1	d42-GAL4/+
56	1	d42-GAL4/+
56	1	d42-GAL4/+
56	1	d42-GAL4/+
56	1	d42-GAL4/+
56	1	d42-GAL4/+
56	1	d42-GAL4/+
57	1	d42-GAL4/+
59	1	d42-GAL4/+
59	1	d42-GAL4/+
59	1	d42-GAL4/+
59	1	d42-GAL4/+
59	1	d42-GAL4/+
59	1	d42-GAL4/+
59	1	d42-GAL4/+
59	1	d42-GAL4/+
59	1	d42-GAL4/+
60	1	d42-GAL4/+
61	1	d42-GAL4/+
62	1	d42-GAL4/+
63	1	d42-GAL4/+
63	1	d42-GAL4/+
63	1	d42-GAL4/+
63	1	d42-GAL4/+
63	1	d42-GAL4/+
65	1	d42-GAL4/+
65	1	d42-GAL4/+
66	1	d42-GAL4/+
66	1	d42-GAL4/+
66	1	d42-GAL4/+
66	1	d42-GAL4/+
66	1	d42-GAL4/+
66	1	d42-GAL4/+
66	1	d42-GAL4/+
66	1	d42-GAL4/+
66	1	d42-GAL4/+
66	1	d42-GAL4/+
66	1	d42-GAL4/+
66	1	d42-GAL4/+
66	1	d42-GAL4/+
66	1	d42-GAL4/+
67	1	d42-GAL4/+
67	1	d42-GAL4/+
67	1	d42-GAL4/+
67	1	d42-GAL4/+
69	1	d42-GAL4/+
69	1	d42-GAL4/+
69	1	d42-GAL4/+
69	1	d42-GAL4/+
69	1	d42-GAL4/+
69	1	d42-GAL4/+
69	1	d42-GAL4/+
69	1	d42-GAL4/+
70	1	d42-GAL4/+
70	1	d42-GAL4/+
70	1	d42-GAL4/+
70	1	d42-GAL4/+
70	1	d42-GAL4/+
70	1	d42-GAL4/+
70	1	d42-GAL4/+
70	1	d42-GAL4/+
70	1	d42-GAL4/+
70	1	d42-GAL4/+
70	1	d42-GAL4/+
70	1	d42-GAL4/+
70	1	d42-GAL4/+
70	1	d42-GAL4/+
70	1	d42-GAL4/+
70	1	d42-GAL4/+
70	1	d42-GAL4/+
70	1	d42-GAL4/+
70	1	d42-GAL4/+
70	1	d42-GAL4/+
70	1	d42-GAL4/+
70	1	d42-GAL4/+
70	1	d42-GAL4/+
70	1	d42-GAL4/+
70	1	d42-GAL4/+
70	1	d42-GAL4/+
72	1	d42-GAL4/+
72	1	d42-GAL4/+
72	1	d42-GAL4/+
72	1	d42-GAL4/+
72	1	d42-GAL4/+
73	1	d42-GAL4/+
73	1	d42-GAL4/+
73	1	d42-GAL4/+
73	1	d42-GAL4/+
73	1	d42-GAL4/+
73	1	d42-GAL4/+
73	1	d42-GAL4/+
73	1	d42-GAL4/+
73	1	d42-GAL4/+
73	1	d42-GAL4/+
73	1	d42-GAL4/+
73	1	d42-GAL4/+
73	1	d42-GAL4/+
73	1	d42-GAL4/+
73	1	d42-GAL4/+
73	1	d42-GAL4/+
73	1	d42-GAL4/+
74	1	d42-GAL4/+
74	1	d42-GAL4/+
74	1	d42-GAL4/+
74	1	d42-GAL4/+
74	1	d42-GAL4/+
74	1	d42-GAL4/+
74	1	d42-GAL4/+
74	1	d42-GAL4/+
74	1	d42-GAL4/+
74	1	d42-GAL4/+
74	1	d42-GAL4/+
74	1	d42-GAL4/+
74	1	d42-GAL4/+
74	1	d42-GAL4/+
74	1	d42-GAL4/+
76	1	d42-GAL4/+
76	1	d42-GAL4/+
76	1	d42-GAL4/+
76	1	d42-GAL4/+
76	1	d42-GAL4/+
76	1	d42-GAL4/+
76	1	d42-GAL4/+
76	1	d42-GAL4/+
76	1	d42-GAL4/+
76	1	d42-GAL4/+
76	1	d42-GAL4/+
76	1	d42-GAL4/+
77	1	d42-GAL4/+
77	1	d42-GAL4/+
77	1	d42-GAL4/+
77	1	d42-GAL4/+
77	1	d42-GAL4/+
77	1	d42-GAL4/+
77	1	d42-GAL4/+
77	1	d42-GAL4/+
77	1	d42-GAL4/+
77	1	d42-GAL4/+
77	1	d42-GAL4/+
77	1	d42-GAL4/+
77	1	d42-GAL4/+
77	1	d42-GAL4/+
77	1	d42-GAL4/+
77	1	d42-GAL4/+
77	1	d42-GAL4/+
77	1	d42-GAL4/+
77	1	d42-GAL4/+
77	1	d42-GAL4/+
77	1	d42-GAL4/+
77	1	d42-GAL4/+
77	1	d42-GAL4/+
77	1	d42-GAL4/+
77	1	d42-GAL4/+
77	1	d42-GAL4/+
77	1	d42-GAL4/+
77	1	d42-GAL4/+
77	1	d42-GAL4/+
77	1	d42-GAL4/+
77	1	d42-GAL4/+
78	1	d42-GAL4/+
78	1	d42-GAL4/+
78	1	d42-GAL4/+
79	1	d42-GAL4/+
79	1	d42-GAL4/+
79	1	d42-GAL4/+
80	1	d42-GAL4/+
80	1	d42-GAL4/+
80	1	d42-GAL4/+
80	1	d42-GAL4/+
80	1	d42-GAL4/+
80	1	d42-GAL4/+
80	1	d42-GAL4/+
80	1	d42-GAL4/+
80	1	d42-GAL4/+
80	1	d42-GAL4/+
80	1	d42-GAL4/+
80	1	d42-GAL4/+
80	1	d42-GAL4/+
80	1	d42-GAL4/+
80	1	d42-GAL4/+
80	1	d42-GAL4/+
80	1	d42-GAL4/+
80	1	d42-GAL4/+
80	1	d42-GAL4/+
80	1	d42-GAL4/+
80	1	d42-GAL4/+
81	1	d42-GAL4/+
81	1	d42-GAL4/+
81	1	d42-GAL4/+
81	1	d42-GAL4/+
81	1	d42-GAL4/+
81	1	d42-GAL4/+
81	1	d42-GAL4/+
81	1	d42-GAL4/+
81	1	d42-GAL4/+
81	1	d42-GAL4/+
81	1	d42-GAL4/+
81	1	d42-GAL4/+
81	1	d42-GAL4/+
81	1	d42-GAL4/+
83	1	d42-GAL4/+
83	1	d42-GAL4/+
83	1	d42-GAL4/+
83	1	d42-GAL4/+
83	1	d42-GAL4/+
83	1	d42-GAL4/+
83	1	d42-GAL4/+
83	1	d42-GAL4/+
83	1	d42-GAL4/+
83	1	d42-GAL4/+
83	1	d42-GAL4/+
83	1	d42-GAL4/+
84	1	d42-GAL4/+
84	1	d42-GAL4/+
84	1	d42-GAL4/+
84	1	d42-GAL4/+
84	1	d42-GAL4/+
84	1	d42-GAL4/+
84	1	d42-GAL4/+
84	1	d42-GAL4/+
84	1	d42-GAL4/+
84	1	d42-GAL4/+
84	1	d42-GAL4/+
84	1	d42-GAL4/+
84	1	d42-GAL4/+
84	1	d42-GAL4/+
84	1	d42-GAL4/+
84	1	d42-GAL4/+
84	1	d42-GAL4/+
84	1	d42-GAL4/+
84	1	d42-GAL4/+
84	1	d42-GAL4/+
84	1	d42-GAL4/+
84	1	d42-GAL4/+
84	1	d42-GAL4/+
84	1	d42-GAL4/+
84	1	d42-GAL4/+
84	1	d42-GAL4/+
84	1	d42-GAL4/+
84	1	d42-GAL4/+
84	1	d42-GAL4/+
84	1	d42-GAL4/+
84	1	d42-GAL4/+
84	1	d42-GAL4/+
84	1	d42-GAL4/+
84	1	d42-GAL4/+
84	1	d42-GAL4/+
84	1	d42-GAL4/+
85	1	d42-GAL4/+
86	1	d42-GAL4/+
86	1	d42-GAL4/+
86	1	d42-GAL4/+
87	1	d42-GAL4/+
87	1	d42-GAL4/+
87	1	d42-GAL4/+
87	1	d42-GAL4/+
87	1	d42-GAL4/+
87	1	d42-GAL4/+
87	1	d42-GAL4/+
87	1	d42-GAL4/+
87	1	d42-GAL4/+
87	1	d42-GAL4/+
87	1	d42-GAL4/+
87	1	d42-GAL4/+
87	1	d42-GAL4/+
87	1	d42-GAL4/+
87	1	d42-GAL4/+
88	1	d42-GAL4/+
88	1	d42-GAL4/+
88	1	d42-GAL4/+
88	1	d42-GAL4/+
88	1	d42-GAL4/+
88	1	d42-GAL4/+
88	1	d42-GAL4/+
88	1	d42-GAL4/+
88	1	d42-GAL4/+
88	1	d42-GAL4/+
88	1	d42-GAL4/+
88	1	d42-GAL4/+
89	1	d42-GAL4/+
89	1	d42-GAL4/+
90	1	d42-GAL4/+
90	1	d42-GAL4/+
90	1	d42-GAL4/+
90	1	d42-GAL4/+
90	1	d42-GAL4/+
90	1	d42-GAL4/+
90	1	d42-GAL4/+
90	1	d42-GAL4/+
90	1	d42-GAL4/+
90	1	d42-GAL4/+
91	1	d42-GAL4/+
91	1	d42-GAL4/+
91	1	d42-GAL4/+
91	1	d42-GAL4/+
91	1	d42-GAL4/+
91	1	d42-GAL4/+
91	1	d42-GAL4/+
91	1	d42-GAL4/+
91	1	d42-GAL4/+
91	1	d42-GAL4/+
91	1	d42-GAL4/+
91	1	d42-GAL4/+
91	1	d42-GAL4/+
91	1	d42-GAL4/+
91	1	d42-GAL4/+
92	1	d42-GAL4/+
93	1	d42-GAL4/+
93	1	d42-GAL4/+
94	1	d42-GAL4/+
94	1	d42-GAL4/+
94	1	d42-GAL4/+
94	1	d42-GAL4/+
94	1	d42-GAL4/+
94	1	d42-GAL4/+
94	1	d42-GAL4/+
94	1	d42-GAL4/+
94	1	d42-GAL4/+
94	1	d42-GAL4/+
94	1	d42-GAL4/+
95	1	d42-GAL4/+
95	1	d42-GAL4/+
95	1	d42-GAL4/+
95	1	d42-GAL4/+
95	1	d42-GAL4/+
95	1	d42-GAL4/+
95	1	d42-GAL4/+
95	1	d42-GAL4/+
95	1	d42-GAL4/+
95	1	d42-GAL4/+
95	1	d42-GAL4/+
95	1	d42-GAL4/+
95	1	d42-GAL4/+
95	1	d42-GAL4/+
96	1	d42-GAL4/+
96	1	d42-GAL4/+
96	1	d42-GAL4/+
96	1	d42-GAL4/+
97	1	d42-GAL4/+
97	1	d42-GAL4/+
97	1	d42-GAL4/+
97	1	d42-GAL4/+
97	1	d42-GAL4/+
97	1	d42-GAL4/+
97	1	d42-GAL4/+
98	1	d42-GAL4/+
98	1	d42-GAL4/+
98	1	d42-GAL4/+
98	1	d42-GAL4/+
98	1	d42-GAL4/+
98	1	d42-GAL4/+
98	1	d42-GAL4/+
98	1	d42-GAL4/+
98	1	d42-GAL4/+
100	1	d42-GAL4/+
100	1	d42-GAL4/+
101	1	d42-GAL4/+
101	1	d42-GAL4/+
101	1	d42-GAL4/+
101	1	d42-GAL4/+
101	1	d42-GAL4/+
101	1	d42-GAL4/+
102	1	d42-GAL4/+
102	1	d42-GAL4/+
102	1	d42-GAL4/+
102	1	d42-GAL4/+
102	1	d42-GAL4/+
102	1	d42-GAL4/+
104	1	d42-GAL4/+
105	1	d42-GAL4/+
105	1	d42-GAL4/+
105	1	d42-GAL4/+
105	1	d42-GAL4/+
105	1	d42-GAL4/+
105	1	d42-GAL4/+
105	1	d42-GAL4/+
106	1	d42-GAL4/+
106	1	d42-GAL4/+
106	1	d42-GAL4/+
107	1	d42-GAL4/+
107	1	d42-GAL4/+
108	1	d42-GAL4/+
109	1	d42-GAL4/+
109	1	d42-GAL4/+
110	1	d42-GAL4/+
111	1	d42-GAL4/+
112	1	d42-GAL4/+
112	1	d42-GAL4/+
112	1	d42-GAL4/+
112	1	d42-GAL4/+
113	1	d42-GAL4/+
115	1	d42-GAL4/+
115	1	d42-GAL4/+
116	1	d42-GAL4/+
117	1	d42-GAL4/+
118	1	d42-GAL4/+
118	1	d42-GAL4/+
118	1	d42-GAL4/+
118	1	d42-GAL4/+
119	1	d42-GAL4/+
119	1	d42-GAL4/+
119	1	d42-GAL4/+
122	1	d42-GAL4/+
122	1	d42-GAL4/+
126	1	d42-GAL4/+
6	1	UAS-tau/+
7	1	UAS-tau/+
7	1	UAS-tau/+
7	1	UAS-tau/+
10	1	UAS-tau/+
10	1	UAS-tau/+
11	1	UAS-tau/+
14	1	UAS-tau/+
14	1	UAS-tau/+
17	1	UAS-tau/+
18	1	UAS-tau/+
19	1	UAS-tau/+
19	1	UAS-tau/+
19	1	UAS-tau/+
19	1	UAS-tau/+
19	1	UAS-tau/+
19	1	UAS-tau/+
19	1	UAS-tau/+
21	1	UAS-tau/+
21	1	UAS-tau/+
21	1	UAS-tau/+
22	1	UAS-tau/+
24	1	UAS-tau/+
24	1	UAS-tau/+
24	1	UAS-tau/+
24	1	UAS-tau/+
25	1	UAS-tau/+
27	1	UAS-tau/+
28	1	UAS-tau/+
28	1	UAS-tau/+
28	1	UAS-tau/+
31	1	UAS-tau/+
31	1	UAS-tau/+
31	1	UAS-tau/+
31	1	UAS-tau/+
31	1	UAS-tau/+
36	1	UAS-tau/+
38	1	UAS-tau/+
38	1	UAS-tau/+
39	1	UAS-tau/+
40	1	UAS-tau/+
40	1	UAS-tau/+
40	1	UAS-tau/+
40	1	UAS-tau/+
40	1	UAS-tau/+
40	1	UAS-tau/+
40	1	UAS-tau/+
42	1	UAS-tau/+
42	1	UAS-tau/+
42	1	UAS-tau/+
42	1	UAS-tau/+
42	1	UAS-tau/+
42	1	UAS-tau/+
42	1	UAS-tau/+
43	1	UAS-tau/+
43	1	UAS-tau/+
43	1	UAS-tau/+
43	1	UAS-tau/+
43	1	UAS-tau/+
43	1	UAS-tau/+
45	1	UAS-tau/+
45	1	UAS-tau/+
46	1	UAS-tau/+
46	1	UAS-tau/+
46	1	UAS-tau/+
47	1	UAS-tau/+
47	1	UAS-tau/+
47	1	UAS-tau/+
47	1	UAS-tau/+
47	1	UAS-tau/+
49	1	UAS-tau/+
49	1	UAS-tau/+
49	1	UAS-tau/+
49	1	UAS-tau/+
50	1	UAS-tau/+
50	1	UAS-tau/+
50	1	UAS-tau/+
50	1	UAS-tau/+
50	1	UAS-tau/+
52	1	UAS-tau/+
52	1	UAS-tau/+
52	1	UAS-tau/+
52	1	UAS-tau/+
52	1	UAS-tau/+
52	1	UAS-tau/+
53	1	UAS-tau/+
54	1	UAS-tau/+
54	1	UAS-tau/+
54	1	UAS-tau/+
54	1	UAS-tau/+
54	1	UAS-tau/+
54	1	UAS-tau/+
54	1	UAS-tau/+
54	1	UAS-tau/+
54	1	UAS-tau/+
55	1	UAS-tau/+
55	1	UAS-tau/+
55	1	UAS-tau/+
55	1	UAS-tau/+
55	1	UAS-tau/+
56	1	UAS-tau/+
56	1	UAS-tau/+
56	1	UAS-tau/+
56	1	UAS-tau/+
56	1	UAS-tau/+
56	1	UAS-tau/+
56	1	UAS-tau/+
57	1	UAS-tau/+
57	1	UAS-tau/+
57	1	UAS-tau/+
57	1	UAS-tau/+
57	1	UAS-tau/+
57	1	UAS-tau/+
57	1	UAS-tau/+
59	1	UAS-tau/+
59	1	UAS-tau/+
59	1	UAS-tau/+
59	1	UAS-tau/+
59	1	UAS-tau/+
59	1	UAS-tau/+
59	1	UAS-tau/+
61	1	UAS-tau/+
61	1	UAS-tau/+
61	1	UAS-tau/+
61	1	UAS-tau/+
61	1	UAS-tau/+
61	1	UAS-tau/+
61	1	UAS-tau/+
61	1	UAS-tau/+
61	1	UAS-tau/+
63	1	UAS-tau/+
63	1	UAS-tau/+
63	1	UAS-tau/+
63	1	UAS-tau/+
63	1	UAS-tau/+
63	1	UAS-tau/+
63	1	UAS-tau/+
63	1	UAS-tau/+
63	1	UAS-tau/+
63	1	UAS-tau/+
63	1	UAS-tau/+
63	1	UAS-tau/+
64	1	UAS-tau/+
64	1	UAS-tau/+
64	1	UAS-tau/+
64	1	UAS-tau/+
64	1	UAS-tau/+
64	1	UAS-tau/+
64	1	UAS-tau/+
64	1	UAS-tau/+
64	1	UAS-tau/+
64	1	UAS-tau/+
65	1	UAS-tau/+
65	1	UAS-tau/+
65	1	UAS-tau/+
66	1	UAS-tau/+
66	1	UAS-tau/+
66	1	UAS-tau/+
66	1	UAS-tau/+
66	1	UAS-tau/+
66	1	UAS-tau/+
66	1	UAS-tau/+
66	1	UAS-tau/+
67	1	UAS-tau/+
67	1	UAS-tau/+
67	1	UAS-tau/+
67	1	UAS-tau/+
67	1	UAS-tau/+
68	1	UAS-tau/+
68	1	UAS-tau/+
68	1	UAS-tau/+
68	1	UAS-tau/+
68	1	UAS-tau/+
68	1	UAS-tau/+
68	1	UAS-tau/+
68	1	UAS-tau/+
68	1	UAS-tau/+
68	1	UAS-tau/+
69	1	UAS-tau/+
69	1	UAS-tau/+
69	1	UAS-tau/+
69	1	UAS-tau/+
69	1	UAS-tau/+
69	1	UAS-tau/+
69	1	UAS-tau/+
69	1	UAS-tau/+
69	1	UAS-tau/+
70	1	UAS-tau/+
70	1	UAS-tau/+
70	1	UAS-tau/+
70	1	UAS-tau/+
70	1	UAS-tau/+
70	1	UAS-tau/+
70	1	UAS-tau/+
70	1	UAS-tau/+
70	1	UAS-tau/+
70	1	UAS-tau/+
71	1	UAS-tau/+
71	1	UAS-tau/+
72	1	UAS-tau/+
72	1	UAS-tau/+
73	1	UAS-tau/+
73	1	UAS-tau/+
73	1	UAS-tau/+
73	1	UAS-tau/+
74	1	UAS-tau/+
74	1	UAS-tau/+
74	1	UAS-tau/+
74	1	UAS-tau/+
74	1	UAS-tau/+
74	1	UAS-tau/+
74	1	UAS-tau/+
74	1	UAS-tau/+
75	1	UAS-tau/+
75	1	UAS-tau/+
75	1	UAS-tau/+
75	1	UAS-tau/+
76	1	UAS-tau/+
76	1	UAS-tau/+
76	1	UAS-tau/+
76	1	UAS-tau/+
76	1	UAS-tau/+
76	1	UAS-tau/+
77	1	UAS-tau/+
77	1	UAS-tau/+
77	1	UAS-tau/+
77	1	UAS-tau/+
77	1	UAS-tau/+
77	1	UAS-tau/+
77	1	UAS-tau/+
78	1	UAS-tau/+
78	1	UAS-tau/+
78	1	UAS-tau/+
78	1	UAS-tau/+
78	1	UAS-tau/+
78	1	UAS-tau/+
79	1	UAS-tau/+
79	1	UAS-tau/+
79	1	UAS-tau/+
79	1	UAS-tau/+
80	1	UAS-tau/+
80	1	UAS-tau/+
80	1	UAS-tau/+
80	1	UAS-tau/+
80	1	UAS-tau/+
82	1	UAS-tau/+
82	1	UAS-tau/+
82	1	UAS-tau/+
82	1	UAS-tau/+
82	1	UAS-tau/+
82	1	UAS-tau/+
82	1	UAS-tau/+
82	1	UAS-tau/+
82	1	UAS-tau/+
82	1	UAS-tau/+
82	1	UAS-tau/+
82	1	UAS-tau/+
83	1	UAS-tau/+
83	1	UAS-tau/+
83	1	UAS-tau/+
84	1	UAS-tau/+
84	1	UAS-tau/+
84	1	UAS-tau/+
84	1	UAS-tau/+
85	1	UAS-tau/+
85	1	UAS-tau/+
87	1	UAS-tau/+
87	1	UAS-tau/+
87	1	UAS-tau/+
88	1	UAS-tau/+
88	1	UAS-tau/+
88	1	UAS-tau/+
88	1	UAS-tau/+
88	1	UAS-tau/+
88	1	UAS-tau/+
88	1	UAS-tau/+
89	1	UAS-tau/+
89	1	UAS-tau/+
89	1	UAS-tau/+
89	1	UAS-tau/+
89	1	UAS-tau/+
89	1	UAS-tau/+
89	1	UAS-tau/+
89	1	UAS-tau/+
90	1	UAS-tau/+
90	1	UAS-tau/+
90	1	UAS-tau/+
90	1	UAS-tau/+
90	1	UAS-tau/+
91	1	UAS-tau/+
91	1	UAS-tau/+
91	1	UAS-tau/+
91	1	UAS-tau/+
91	1	UAS-tau/+
92	1	UAS-tau/+
92	1	UAS-tau/+
92	1	UAS-tau/+
92	1	UAS-tau/+
93	1	UAS-tau/+
93	1	UAS-tau/+
95	1	UAS-tau/+
95	1	UAS-tau/+
95	1	UAS-tau/+
97	1	UAS-tau/+
97	1	UAS-tau/+
97	1	UAS-tau/+
97	1	UAS-tau/+
97	1	UAS-tau/+
98	1	UAS-tau/+
98	1	UAS-tau/+
99	1	UAS-tau/+
99	1	UAS-tau/+
100	1	UAS-tau/+
103	1	UAS-tau/+
103	1	UAS-tau/+
103	1	UAS-tau/+
104	1	UAS-tau/+
104	1	UAS-tau/+
105	1	UAS-tau/+
106	1	UAS-tau/+
106	1	UAS-tau/+
106	1	UAS-tau/+
106	1	UAS-tau/+
109	1	UAS-tau/+
110	1	UAS-tau/+
110	1	UAS-tau/+
110	1	UAS-tau/+
110	1	UAS-tau/+
116	1	UAS-tau/+
117	1	UAS-tau/+
3	1	d42>tau
3	1	d42>tau
6	1	d42>tau
8	1	d42>tau
8	1	d42>tau
9	1	d42>tau
9	1	d42>tau
9	1	d42>tau
9	1	d42>tau
9	1	d42>tau
9	1	d42>tau
11	1	d42>tau
11	1	d42>tau
12	1	d42>tau
12	1	d42>tau
13	1	d42>tau
14	1	d42>tau
14	1	d42>tau
14	1	d42>tau
14	1	d42>tau
15	1	d42>tau
15	1	d42>tau
16	1	d42>tau
17	1	d42>tau
17	1	d42>tau
17	1	d42>tau
18	1	d42>tau
18	1	d42>tau
18	1	d42>tau
19	1	d42>tau
20	1	d42>tau
21	1	d42>tau
21	1	d42>tau
23	1	d42>tau
23	1	d42>tau
24	1	d42>tau
24	1	d42>tau
24	1	d42>tau
25	1	d42>tau
25	1	d42>tau
25	1	d42>tau
25	1	d42>tau
27	1	d42>tau
27	1	d42>tau
27	1	d42>tau
27	1	d42>tau
28	1	d42>tau
29	1	d42>tau
29	1	d42>tau
29	1	d42>tau
29	1	d42>tau
29	1	d42>tau
29	1	d42>tau
29	1	d42>tau
29	1	d42>tau
30	1	d42>tau
30	1	d42>tau
30	1	d42>tau
31	1	d42>tau
31	1	d42>tau
31	1	d42>tau
31	1	d42>tau
31	1	d42>tau
31	1	d42>tau
32	1	d42>tau
32	1	d42>tau
32	1	d42>tau
32	1	d42>tau
33	1	d42>tau
34	1	d42>tau
34	1	d42>tau
34	1	d42>tau
34	1	d42>tau
34	1	d42>tau
34	1	d42>tau
35	1	d42>tau
35	1	d42>tau
35	1	d42>tau
35	1	d42>tau
36	1	d42>tau
36	1	d42>tau
36	1	d42>tau
36	1	d42>tau
36	1	d42>tau
36	1	d42>tau
36	1	d42>tau
36	1	d42>tau
37	1	d42>tau
37	1	d42>tau
37	1	d42>tau
37	1	d42>tau
37	1	d42>tau
37	1	d42>tau
38	1	d42>tau
38	1	d42>tau
38	1	d42>tau
38	1	d42>tau
39	1	d42>tau
39	1	d42>tau
39	1	d42>tau
39	1	d42>tau
39	1	d42>tau
39	1	d42>tau
39	1	d42>tau
39	1	d42>tau
39	1	d42>tau
39	1	d42>tau
39	1	d42>tau
39	1	d42>tau
39	1	d42>tau
39	1	d42>tau
39	1	d42>tau
39	1	d42>tau
39	1	d42>tau
40	1	d42>tau
40	1	d42>tau
40	1	d42>tau
41	1	d42>tau
41	1	d42>tau
41	1	d42>tau
41	1	d42>tau
41	1	d42>tau
41	1	d42>tau
41	1	d42>tau
42	1	d42>tau
42	1	d42>tau
42	1	d42>tau
42	1	d42>tau
42	1	d42>tau
42	1	d42>tau
42	1	d42>tau
43	1	d42>tau
43	1	d42>tau
43	1	d42>tau
43	1	d42>tau
43	1	d42>tau
43	1	d42>tau
43	1	d42>tau
43	1	d42>tau
43	1	d42>tau
43	1	d42>tau
43	1	d42>tau
43	1	d42>tau
43	1	d42>tau
43	1	d42>tau
43	1	d42>tau
43	1	d42>tau
43	1	d42>tau
44	1	d42>tau
44	1	d42>tau
44	1	d42>tau
44	1	d42>tau
44	1	d42>tau
44	1	d42>tau
44	1	d42>tau
44	1	d42>tau
44	1	d42>tau
44	1	d42>tau
44	1	d42>tau
45	1	d42>tau
45	1	d42>tau
45	1	d42>tau
45	1	d42>tau
45	1	d42>tau
45	1	d42>tau
46	1	d42>tau
46	1	d42>tau
46	1	d42>tau
46	1	d42>tau
46	1	d42>tau
46	1	d42>tau
46	1	d42>tau
46	1	d42>tau
46	1	d42>tau
46	1	d42>tau
46	1	d42>tau
46	1	d42>tau
48	1	d42>tau
48	1	d42>tau
48	1	d42>tau
48	1	d42>tau
48	1	d42>tau
48	1	d42>tau
48	1	d42>tau
49	1	d42>tau
49	1	d42>tau
49	1	d42>tau
49	1	d42>tau
49	1	d42>tau
49	1	d42>tau
49	1	d42>tau
49	1	d42>tau
49	1	d42>tau
49	1	d42>tau
49	1	d42>tau
49	1	d42>tau
50	1	d42>tau
50	1	d42>tau
51	1	d42>tau
51	1	d42>tau
51	1	d42>tau
51	1	d42>tau
51	1	d42>tau
51	1	d42>tau
51	1	d42>tau
51	1	d42>tau
51	1	d42>tau
52	1	d42>tau
52	1	d42>tau
52	1	d42>tau
52	1	d42>tau
52	1	d42>tau
52	1	d42>tau
53	1	d42>tau
53	1	d42>tau
53	1	d42>tau
53	1	d42>tau
53	1	d42>tau
53	1	d42>tau
53	1	d42>tau
53	1	d42>tau
53	1	d42>tau
53	1	d42>tau
53	1	d42>tau
53	1	d42>tau
54	1	d42>tau
54	1	d42>tau
54	1	d42>tau
54	1	d42>tau
55	1	d42>tau
55	1	d42>tau
55	1	d42>tau
55	1	d42>tau
55	1	d42>tau
55	1	d42>tau
55	1	d42>tau
55	1	d42>tau
56	1	d42>tau
56	1	d42>tau
57	1	d42>tau
57	1	d42>tau
57	1	d42>tau
58	1	d42>tau
58	1	d42>tau
58	1	d42>tau
58	1	d42>tau
58	1	d42>tau
58	1	d42>tau
58	1	d42>tau
59	1	d42>tau
59	1	d42>tau
59	1	d42>tau
59	1	d42>tau
60	1	d42>tau
60	1	d42>tau
60	1	d42>tau
60	1	d42>tau
60	1	d42>tau
62	1	d42>tau
62	1	d42>tau
62	1	d42>tau
65	1	d42>tau
65	1	d42>tau
65	1	d42>tau
65	1	d42>tau
65	1	d42>tau
66	1	d42>tau
6	1	d42>tau+Tret1[HMS02573]
6	1	d42>tau+Tret1[HMS02573]
18	1	d42>tau+Tret1[HMS02573]
23	1	d42>tau+Tret1[HMS02573]
24	1	d42>tau+Tret1[HMS02573]
25	1	d42>tau+Tret1[HMS02573]
30	1	d42>tau+Tret1[HMS02573]
32	1	d42>tau+Tret1[HMS02573]
32	1	d42>tau+Tret1[HMS02573]
33	1	d42>tau+Tret1[HMS02573]
33	1	d42>tau+Tret1[HMS02573]
34	1	d42>tau+Tret1[HMS02573]
34	1	d42>tau+Tret1[HMS02573]
37	1	d42>tau+Tret1[HMS02573]
39	1	d42>tau+Tret1[HMS02573]
42	1	d42>tau+Tret1[HMS02573]
44	1	d42>tau+Tret1[HMS02573]
46	1	d42>tau+Tret1[HMS02573]
46	1	d42>tau+Tret1[HMS02573]
46	1	d42>tau+Tret1[HMS02573]
46	1	d42>tau+Tret1[HMS02573]
49	1	d42>tau+Tret1[HMS02573]
51	1	d42>tau+Tret1[HMS02573]
51	1	d42>tau+Tret1[HMS02573]
52	1	d42>tau+Tret1[HMS02573]
52	1	d42>tau+Tret1[HMS02573]
56	1	d42>tau+Tret1[HMS02573]
58	1	d42>tau+Tret1[HMS02573]
58	1	d42>tau+Tret1[HMS02573]
59	1	d42>tau+Tret1[HMS02573]
60	1	d42>tau+Tret1[HMS02573]
60	1	d42>tau+Tret1[HMS02573]
60	1	d42>tau+Tret1[HMS02573]
61	1	d42>tau+Tret1[HMS02573]
62	1	d42>tau+Tret1[HMS02573]
62	1	d42>tau+Tret1[HMS02573]
63	1	d42>tau+Tret1[HMS02573]
65	1	d42>tau+Tret1[HMS02573]
66	1	d42>tau+Tret1[HMS02573]
67	1	d42>tau+Tret1[HMS02573]
67	1	d42>tau+Tret1[HMS02573]
68	1	d42>tau+Tret1[HMS02573]
68	1	d42>tau+Tret1[HMS02573]
69	1	d42>tau+Tret1[HMS02573]
69	1	d42>tau+Tret1[HMS02573]
70	1	d42>tau+Tret1[HMS02573]
70	1	d42>tau+Tret1[HMS02573]
70	1	d42>tau+Tret1[HMS02573]
72	1	d42>tau+Tret1[HMS02573]
73	1	d42>tau+Tret1[HMS02573]
74	1	d42>tau+Tret1[HMS02573]
74	1	d42>tau+Tret1[HMS02573]
74	1	d42>tau+Tret1[HMS02573]
74	1	d42>tau+Tret1[HMS02573]
74	1	d42>tau+Tret1[HMS02573]
74	1	d42>tau+Tret1[HMS02573]
74	1	d42>tau+Tret1[HMS02573]
74	1	d42>tau+Tret1[HMS02573]
79	1	d42>tau+Tret1[HMS02573]
79	1	d42>tau+Tret1[HMS02573]
80	1	d42>tau+Tret1[HMS02573]
80	1	d42>tau+Tret1[HMS02573]
80	1	d42>tau+Tret1[HMS02573]
80	1	d42>tau+Tret1[HMS02573]
81	1	d42>tau+Tret1[HMS02573]
81	1	d42>tau+Tret1[HMS02573]
81	1	d42>tau+Tret1[HMS02573]
82	1	d42>tau+Tret1[HMS02573]
83	1	d42>tau+Tret1[HMS02573]
83	1	d42>tau+Tret1[HMS02573]
86	1	d42>tau+Tret1[HMS02573]
87	1	d42>tau+Tret1[HMS02573]
87	1	d42>tau+Tret1[HMS02573]
88	1	d42>tau+Tret1[HMS02573]
88	1	d42>tau+Tret1[HMS02573]
88	1	d42>tau+Tret1[HMS02573]
88	1	d42>tau+Tret1[HMS02573]
88	1	d42>tau+Tret1[HMS02573]
90	1	d42>tau+Tret1[HMS02573]
90	1	d42>tau+Tret1[HMS02573]
90	1	d42>tau+Tret1[HMS02573]
90	1	d42>tau+Tret1[HMS02573]
91	1	d42>tau+Tret1[HMS02573]
91	1	d42>tau+Tret1[HMS02573]
93	1	d42>tau+Tret1[HMS02573]
93	1	d42>tau+Tret1[HMS02573]
93	1	d42>tau+Tret1[HMS02573]
94	1	d42>tau+Tret1[HMS02573]
94	1	d42>tau+Tret1[HMS02573]
94	1	d42>tau+Tret1[HMS02573]
95	1	d42>tau+Tret1[HMS02573]
95	1	d42>tau+Tret1[HMS02573]
97	1	d42>tau+Tret1[HMS02573]
97	1	d42>tau+Tret1[HMS02573]
102	1	d42>tau+Tret1[HMS02573]
102	1	d42>tau+Tret1[HMS02573]
105	1	d42>tau+Tret1[HMS02573]
106	1	d42>tau+Tret1[HMS02573]
110	1	d42>tau+Tret1[HMS02573]
7	1	d42>Tret1[HMS02573]
9	1	d42>Tret1[HMS02573]
10	1	d42>Tret1[HMS02573]
14	1	d42>Tret1[HMS02573]
14	1	d42>Tret1[HMS02573]
14	1	d42>Tret1[HMS02573]
18	1	d42>Tret1[HMS02573]
18	1	d42>Tret1[HMS02573]
18	1	d42>Tret1[HMS02573]
18	1	d42>Tret1[HMS02573]
20	1	d42>Tret1[HMS02573]
21	1	d42>Tret1[HMS02573]
24	1	d42>Tret1[HMS02573]
27	1	d42>Tret1[HMS02573]
30	1	d42>Tret1[HMS02573]
31	1	d42>Tret1[HMS02573]
31	1	d42>Tret1[HMS02573]
31	1	d42>Tret1[HMS02573]
34	1	d42>Tret1[HMS02573]
35	1	d42>Tret1[HMS02573]
36	1	d42>Tret1[HMS02573]
37	1	d42>Tret1[HMS02573]
38	1	d42>Tret1[HMS02573]
38	1	d42>Tret1[HMS02573]
38	1	d42>Tret1[HMS02573]
39	1	d42>Tret1[HMS02573]
41	1	d42>Tret1[HMS02573]
41	1	d42>Tret1[HMS02573]
41	1	d42>Tret1[HMS02573]
42	1	d42>Tret1[HMS02573]
42	1	d42>Tret1[HMS02573]
42	1	d42>Tret1[HMS02573]
43	1	d42>Tret1[HMS02573]
43	1	d42>Tret1[HMS02573]
46	1	d42>Tret1[HMS02573]
46	1	d42>Tret1[HMS02573]
46	1	d42>Tret1[HMS02573]
46	1	d42>Tret1[HMS02573]
46	1	d42>Tret1[HMS02573]
48	1	d42>Tret1[HMS02573]
48	1	d42>Tret1[HMS02573]
48	1	d42>Tret1[HMS02573]
50	1	d42>Tret1[HMS02573]
50	1	d42>Tret1[HMS02573]
50	1	d42>Tret1[HMS02573]
50	1	d42>Tret1[HMS02573]
51	1	d42>Tret1[HMS02573]
51	1	d42>Tret1[HMS02573]
51	1	d42>Tret1[HMS02573]
51	1	d42>Tret1[HMS02573]
52	1	d42>Tret1[HMS02573]
52	1	d42>Tret1[HMS02573]
52	1	d42>Tret1[HMS02573]
54	1	d42>Tret1[HMS02573]
54	1	d42>Tret1[HMS02573]
54	1	d42>Tret1[HMS02573]
54	1	d42>Tret1[HMS02573]
54	1	d42>Tret1[HMS02573]
54	1	d42>Tret1[HMS02573]
56	1	d42>Tret1[HMS02573]
56	1	d42>Tret1[HMS02573]
58	1	d42>Tret1[HMS02573]
58	1	d42>Tret1[HMS02573]
58	1	d42>Tret1[HMS02573]
58	1	d42>Tret1[HMS02573]
59	1	d42>Tret1[HMS02573]
62	1	d42>Tret1[HMS02573]
62	1	d42>Tret1[HMS02573]
62	1	d42>Tret1[HMS02573]
62	1	d42>Tret1[HMS02573]
65	1	d42>Tret1[HMS02573]
66	1	d42>Tret1[HMS02573]
66	1	d42>Tret1[HMS02573]
67	1	d42>Tret1[HMS02573]
68	1	d42>Tret1[HMS02573]
69	1	d42>Tret1[HMS02573]
72	1	d42>Tret1[HMS02573]
72	1	d42>Tret1[HMS02573]
72	1	d42>Tret1[HMS02573]
73	1	d42>Tret1[HMS02573]
73	1	d42>Tret1[HMS02573]
73	1	d42>Tret1[HMS02573]
75	1	d42>Tret1[HMS02573]
75	1	d42>Tret1[HMS02573]
75	1	d42>Tret1[HMS02573]
75	1	d42>Tret1[HMS02573]
75	1	d42>Tret1[HMS02573]
75	1	d42>Tret1[HMS02573]
75	1	d42>Tret1[HMS02573]
75	1	d42>Tret1[HMS02573]
75	1	d42>Tret1[HMS02573]
75	1	d42>Tret1[HMS02573]
79	1	d42>Tret1[HMS02573]
79	1	d42>Tret1[HMS02573]
79	1	d42>Tret1[HMS02573]
79	1	d42>Tret1[HMS02573]
80	1	d42>Tret1[HMS02573]
80	1	d42>Tret1[HMS02573]
82	1	d42>Tret1[HMS02573]
83	1	d42>Tret1[HMS02573]
83	1	d42>Tret1[HMS02573]
86	1	d42>Tret1[HMS02573]
86	1	d42>Tret1[HMS02573]
86	1	d42>Tret1[HMS02573]
86	1	d42>Tret1[HMS02573]
86	1	d42>Tret1[HMS02573]
86	1	d42>Tret1[HMS02573]
86	1	d42>Tret1[HMS02573]
86	1	d42>Tret1[HMS02573]
87	1	d42>Tret1[HMS02573]
87	1	d42>Tret1[HMS02573]
87	1	d42>Tret1[HMS02573]
89	1	d42>Tret1[HMS02573]
90	1	d42>Tret1[HMS02573]
90	1	d42>Tret1[HMS02573]
90	1	d42>Tret1[HMS02573]
93	1	d42>Tret1[HMS02573]
93	1	d42>Tret1[HMS02573]
93	1	d42>Tret1[HMS02573]
93	1	d42>Tret1[HMS02573]
93	1	d42>Tret1[HMS02573]
94	1	d42>Tret1[HMS02573]
94	1	d42>Tret1[HMS02573]
94	1	d42>Tret1[HMS02573]
94	1	d42>Tret1[HMS02573]
94	1	d42>Tret1[HMS02573]
94	1	d42>Tret1[HMS02573]
94	1	d42>Tret1[HMS02573]
96	1	d42>Tret1[HMS02573]
96	1	d42>Tret1[HMS02573]
97	1	d42>Tret1[HMS02573]
97	1	d42>Tret1[HMS02573]
97	1	d42>Tret1[HMS02573]
98	1	d42>Tret1[HMS02573]
98	1	d42>Tret1[HMS02573]
98	1	d42>Tret1[HMS02573]
100	1	d42>Tret1[HMS02573]
100	1	d42>Tret1[HMS02573]
101	1	d42>Tret1[HMS02573]
101	1	d42>Tret1[HMS02573]
101	1	d42>Tret1[HMS02573]
101	1	d42>Tret1[HMS02573]
101	1	d42>Tret1[HMS02573]
104	1	d42>Tret1[HMS02573]
105	1	d42>Tret1[HMS02573]
105	1	d42>Tret1[HMS02573]
105	1	d42>Tret1[HMS02573]
105	1	d42>Tret1[HMS02573]
108	1	d42>Tret1[HMS02573]
108	1	d42>Tret1[HMS02573]
108	1	d42>Tret1[HMS02573]
108	1	d42>Tret1[HMS02573]
111	1	d42>Tret1[HMS02573]
112	1	d42>Tret1[HMS02573]
115	1	d42>Tret1[HMS02573]
115	1	d42>Tret1[HMS02573]
115	1	d42>Tret1[HMS02573]
119	1	d42>Tret1[HMS02573]
119	1	d42>Tret1[HMS02573]
119	1	d42>Tret1[HMS02573]
119	1	d42>Tret1[HMS02573]
119	1	d42>Tret1[HMS02573]
122	1	d42>Tret1[HMS02573]
122	1	d42>Tret1[HMS02573]
122	1	d42>Tret1[HMS02573]
125	1	d42>Tret1[HMS02573]
132	1	d42>Tret1[HMS02573]
3	1	d42>tau+Hex-A[GL00023]
4	1	d42>tau+Hex-A[GL00023]
7	1	d42>tau+Hex-A[GL00023]
13	1	d42>tau+Hex-A[GL00023]
13	1	d42>tau+Hex-A[GL00023]
14	1	d42>tau+Hex-A[GL00023]
18	1	d42>tau+Hex-A[GL00023]
20	1	d42>tau+Hex-A[GL00023]
21	1	d42>tau+Hex-A[GL00023]
21	1	d42>tau+Hex-A[GL00023]
23	1	d42>tau+Hex-A[GL00023]
23	1	d42>tau+Hex-A[GL00023]
23	1	d42>tau+Hex-A[GL00023]
23	1	d42>tau+Hex-A[GL00023]
23	1	d42>tau+Hex-A[GL00023]
26	1	d42>tau+Hex-A[GL00023]
27	1	d42>tau+Hex-A[GL00023]
27	1	d42>tau+Hex-A[GL00023]
27	1	d42>tau+Hex-A[GL00023]
30	1	d42>tau+Hex-A[GL00023]
30	1	d42>tau+Hex-A[GL00023]
30	1	d42>tau+Hex-A[GL00023]
32	1	d42>tau+Hex-A[GL00023]
32	1	d42>tau+Hex-A[GL00023]
32	1	d42>tau+Hex-A[GL00023]
33	1	d42>tau+Hex-A[GL00023]
34	1	d42>tau+Hex-A[GL00023]
34	1	d42>tau+Hex-A[GL00023]
35	1	d42>tau+Hex-A[GL00023]
35	1	d42>tau+Hex-A[GL00023]
39	1	d42>tau+Hex-A[GL00023]
41	1	d42>tau+Hex-A[GL00023]
41	1	d42>tau+Hex-A[GL00023]
41	1	d42>tau+Hex-A[GL00023]
41	1	d42>tau+Hex-A[GL00023]
42	1	d42>tau+Hex-A[GL00023]
42	1	d42>tau+Hex-A[GL00023]
44	1	d42>tau+Hex-A[GL00023]
44	1	d42>tau+Hex-A[GL00023]
45	1	d42>tau+Hex-A[GL00023]
48	1	d42>tau+Hex-A[GL00023]
49	1	d42>tau+Hex-A[GL00023]
49	1	d42>tau+Hex-A[GL00023]
52	1	d42>tau+Hex-A[GL00023]
53	1	d42>tau+Hex-A[GL00023]
53	1	d42>tau+Hex-A[GL00023]
53	1	d42>tau+Hex-A[GL00023]
55	1	d42>tau+Hex-A[GL00023]
56	1	d42>tau+Hex-A[GL00023]
56	1	d42>tau+Hex-A[GL00023]
56	1	d42>tau+Hex-A[GL00023]
57	1	d42>tau+Hex-A[GL00023]
57	1	d42>tau+Hex-A[GL00023]
59	1	d42>tau+Hex-A[GL00023]
60	1	d42>tau+Hex-A[GL00023]
60	1	d42>tau+Hex-A[GL00023]
61	1	d42>tau+Hex-A[GL00023]
62	1	d42>tau+Hex-A[GL00023]
62	1	d42>tau+Hex-A[GL00023]
62	1	d42>tau+Hex-A[GL00023]
62	1	d42>tau+Hex-A[GL00023]
62	1	d42>tau+Hex-A[GL00023]
62	1	d42>tau+Hex-A[GL00023]
63	1	d42>tau+Hex-A[GL00023]
63	1	d42>tau+Hex-A[GL00023]
63	1	d42>tau+Hex-A[GL00023]
63	1	d42>tau+Hex-A[GL00023]
63	1	d42>tau+Hex-A[GL00023]
63	1	d42>tau+Hex-A[GL00023]
63	1	d42>tau+Hex-A[GL00023]
63	1	d42>tau+Hex-A[GL00023]
65	1	d42>tau+Hex-A[GL00023]
66	1	d42>tau+Hex-A[GL00023]
66	1	d42>tau+Hex-A[GL00023]
66	1	d42>tau+Hex-A[GL00023]
66	1	d42>tau+Hex-A[GL00023]
66	1	d42>tau+Hex-A[GL00023]
66	1	d42>tau+Hex-A[GL00023]
66	1	d42>tau+Hex-A[GL00023]
66	1	d42>tau+Hex-A[GL00023]
67	1	d42>tau+Hex-A[GL00023]
67	1	d42>tau+Hex-A[GL00023]
67	1	d42>tau+Hex-A[GL00023]
67	1	d42>tau+Hex-A[GL00023]
67	1	d42>tau+Hex-A[GL00023]
67	1	d42>tau+Hex-A[GL00023]
67	1	d42>tau+Hex-A[GL00023]
67	1	d42>tau+Hex-A[GL00023]
68	1	d42>tau+Hex-A[GL00023]
68	1	d42>tau+Hex-A[GL00023]
68	1	d42>tau+Hex-A[GL00023]
69	1	d42>tau+Hex-A[GL00023]
69	1	d42>tau+Hex-A[GL00023]
69	1	d42>tau+Hex-A[GL00023]
70	1	d42>tau+Hex-A[GL00023]
70	1	d42>tau+Hex-A[GL00023]
70	1	d42>tau+Hex-A[GL00023]
70	1	d42>tau+Hex-A[GL00023]
70	1	d42>tau+Hex-A[GL00023]
70	1	d42>tau+Hex-A[GL00023]
70	1	d42>tau+Hex-A[GL00023]
70	1	d42>tau+Hex-A[GL00023]
70	1	d42>tau+Hex-A[GL00023]
70	1	d42>tau+Hex-A[GL00023]
70	1	d42>tau+Hex-A[GL00023]
70	1	d42>tau+Hex-A[GL00023]
70	1	d42>tau+Hex-A[GL00023]
70	1	d42>tau+Hex-A[GL00023]
70	1	d42>tau+Hex-A[GL00023]
70	1	d42>tau+Hex-A[GL00023]
70	1	d42>tau+Hex-A[GL00023]
70	1	d42>tau+Hex-A[GL00023]
72	1	d42>tau+Hex-A[GL00023]
72	1	d42>tau+Hex-A[GL00023]
72	1	d42>tau+Hex-A[GL00023]
72	1	d42>tau+Hex-A[GL00023]
72	1	d42>tau+Hex-A[GL00023]
73	1	d42>tau+Hex-A[GL00023]
73	1	d42>tau+Hex-A[GL00023]
73	1	d42>tau+Hex-A[GL00023]
74	1	d42>tau+Hex-A[GL00023]
76	1	d42>tau+Hex-A[GL00023]
76	1	d42>tau+Hex-A[GL00023]
76	1	d42>tau+Hex-A[GL00023]
76	1	d42>tau+Hex-A[GL00023]
76	1	d42>tau+Hex-A[GL00023]
76	1	d42>tau+Hex-A[GL00023]
76	1	d42>tau+Hex-A[GL00023]
76	1	d42>tau+Hex-A[GL00023]
76	1	d42>tau+Hex-A[GL00023]
77	1	d42>tau+Hex-A[GL00023]
77	1	d42>tau+Hex-A[GL00023]
77	1	d42>tau+Hex-A[GL00023]
77	1	d42>tau+Hex-A[GL00023]
77	1	d42>tau+Hex-A[GL00023]
77	1	d42>tau+Hex-A[GL00023]
77	1	d42>tau+Hex-A[GL00023]
77	1	d42>tau+Hex-A[GL00023]
77	1	d42>tau+Hex-A[GL00023]
77	1	d42>tau+Hex-A[GL00023]
77	1	d42>tau+Hex-A[GL00023]
77	1	d42>tau+Hex-A[GL00023]
77	1	d42>tau+Hex-A[GL00023]
77	1	d42>tau+Hex-A[GL00023]
77	1	d42>tau+Hex-A[GL00023]
77	1	d42>tau+Hex-A[GL00023]
77	1	d42>tau+Hex-A[GL00023]
77	1	d42>tau+Hex-A[GL00023]
77	1	d42>tau+Hex-A[GL00023]
77	1	d42>tau+Hex-A[GL00023]
77	1	d42>tau+Hex-A[GL00023]
77	1	d42>tau+Hex-A[GL00023]
77	1	d42>tau+Hex-A[GL00023]
77	1	d42>tau+Hex-A[GL00023]
77	1	d42>tau+Hex-A[GL00023]
79	1	d42>tau+Hex-A[GL00023]
79	1	d42>tau+Hex-A[GL00023]
80	1	d42>tau+Hex-A[GL00023]
80	1	d42>tau+Hex-A[GL00023]
80	1	d42>tau+Hex-A[GL00023]
80	1	d42>tau+Hex-A[GL00023]
80	1	d42>tau+Hex-A[GL00023]
80	1	d42>tau+Hex-A[GL00023]
80	1	d42>tau+Hex-A[GL00023]
81	1	d42>tau+Hex-A[GL00023]
81	1	d42>tau+Hex-A[GL00023]
81	1	d42>tau+Hex-A[GL00023]
81	1	d42>tau+Hex-A[GL00023]
81	1	d42>tau+Hex-A[GL00023]
81	1	d42>tau+Hex-A[GL00023]
81	1	d42>tau+Hex-A[GL00023]
81	1	d42>tau+Hex-A[GL00023]
81	1	d42>tau+Hex-A[GL00023]
81	1	d42>tau+Hex-A[GL00023]
83	1	d42>tau+Hex-A[GL00023]
83	1	d42>tau+Hex-A[GL00023]
83	1	d42>tau+Hex-A[GL00023]
84	1	d42>tau+Hex-A[GL00023]
84	1	d42>tau+Hex-A[GL00023]
84	1	d42>tau+Hex-A[GL00023]
84	1	d42>tau+Hex-A[GL00023]
84	1	d42>tau+Hex-A[GL00023]
84	1	d42>tau+Hex-A[GL00023]
86	1	d42>tau+Hex-A[GL00023]
86	1	d42>tau+Hex-A[GL00023]
87	1	d42>tau+Hex-A[GL00023]
87	1	d42>tau+Hex-A[GL00023]
87	1	d42>tau+Hex-A[GL00023]
87	1	d42>tau+Hex-A[GL00023]
87	1	d42>tau+Hex-A[GL00023]
87	1	d42>tau+Hex-A[GL00023]
87	1	d42>tau+Hex-A[GL00023]
87	1	d42>tau+Hex-A[GL00023]
87	1	d42>tau+Hex-A[GL00023]
88	1	d42>tau+Hex-A[GL00023]
88	1	d42>tau+Hex-A[GL00023]
88	1	d42>tau+Hex-A[GL00023]
88	1	d42>tau+Hex-A[GL00023]
88	1	d42>tau+Hex-A[GL00023]
88	1	d42>tau+Hex-A[GL00023]
88	1	d42>tau+Hex-A[GL00023]
88	1	d42>tau+Hex-A[GL00023]
88	1	d42>tau+Hex-A[GL00023]
88	1	d42>tau+Hex-A[GL00023]
88	1	d42>tau+Hex-A[GL00023]
89	1	d42>tau+Hex-A[GL00023]
90	1	d42>tau+Hex-A[GL00023]
90	1	d42>tau+Hex-A[GL00023]
90	1	d42>tau+Hex-A[GL00023]
90	1	d42>tau+Hex-A[GL00023]
90	1	d42>tau+Hex-A[GL00023]
90	1	d42>tau+Hex-A[GL00023]
91	1	d42>tau+Hex-A[GL00023]
91	1	d42>tau+Hex-A[GL00023]
91	1	d42>tau+Hex-A[GL00023]
91	1	d42>tau+Hex-A[GL00023]
91	1	d42>tau+Hex-A[GL00023]
91	1	d42>tau+Hex-A[GL00023]
91	1	d42>tau+Hex-A[GL00023]
93	1	d42>tau+Hex-A[GL00023]
93	1	d42>tau+Hex-A[GL00023]
93	1	d42>tau+Hex-A[GL00023]
93	1	d42>tau+Hex-A[GL00023]
94	1	d42>tau+Hex-A[GL00023]
95	1	d42>tau+Hex-A[GL00023]
95	1	d42>tau+Hex-A[GL00023]
95	1	d42>tau+Hex-A[GL00023]
95	1	d42>tau+Hex-A[GL00023]
95	1	d42>tau+Hex-A[GL00023]
95	1	d42>tau+Hex-A[GL00023]
95	1	d42>tau+Hex-A[GL00023]
95	1	d42>tau+Hex-A[GL00023]
95	1	d42>tau+Hex-A[GL00023]
95	1	d42>tau+Hex-A[GL00023]
97	1	d42>tau+Hex-A[GL00023]
98	1	d42>tau+Hex-A[GL00023]
102	1	d42>tau+Hex-A[GL00023]
102	1	d42>tau+Hex-A[GL00023]
102	1	d42>tau+Hex-A[GL00023]
106	1	d42>tau+Hex-A[GL00023]
4	1	d42>Hex-A[GL00023]
4	1	d42>Hex-A[GL00023]
11	1	d42>Hex-A[GL00023]
12	1	d42>Hex-A[GL00023]
14	1	d42>Hex-A[GL00023]
18	1	d42>Hex-A[GL00023]
18	1	d42>Hex-A[GL00023]
18	1	d42>Hex-A[GL00023]
21	1	d42>Hex-A[GL00023]
21	1	d42>Hex-A[GL00023]
25	1	d42>Hex-A[GL00023]
25	1	d42>Hex-A[GL00023]
25	1	d42>Hex-A[GL00023]
25	1	d42>Hex-A[GL00023]
25	1	d42>Hex-A[GL00023]
25	1	d42>Hex-A[GL00023]
28	1	d42>Hex-A[GL00023]
28	1	d42>Hex-A[GL00023]
29	1	d42>Hex-A[GL00023]
29	1	d42>Hex-A[GL00023]
29	1	d42>Hex-A[GL00023]
31	1	d42>Hex-A[GL00023]
32	1	d42>Hex-A[GL00023]
32	1	d42>Hex-A[GL00023]
32	1	d42>Hex-A[GL00023]
35	1	d42>Hex-A[GL00023]
35	1	d42>Hex-A[GL00023]
36	1	d42>Hex-A[GL00023]
36	1	d42>Hex-A[GL00023]
36	1	d42>Hex-A[GL00023]
36	1	d42>Hex-A[GL00023]
36	1	d42>Hex-A[GL00023]
39	1	d42>Hex-A[GL00023]
39	1	d42>Hex-A[GL00023]
39	1	d42>Hex-A[GL00023]
39	1	d42>Hex-A[GL00023]
39	1	d42>Hex-A[GL00023]
43	1	d42>Hex-A[GL00023]
46	1	d42>Hex-A[GL00023]
46	1	d42>Hex-A[GL00023]
46	1	d42>Hex-A[GL00023]
50	1	d42>Hex-A[GL00023]
50	1	d42>Hex-A[GL00023]
52	1	d42>Hex-A[GL00023]
53	1	d42>Hex-A[GL00023]
54	1	d42>Hex-A[GL00023]
56	1	d42>Hex-A[GL00023]
56	1	d42>Hex-A[GL00023]
56	1	d42>Hex-A[GL00023]
56	1	d42>Hex-A[GL00023]
59	1	d42>Hex-A[GL00023]
61	1	d42>Hex-A[GL00023]
63	1	d42>Hex-A[GL00023]
63	1	d42>Hex-A[GL00023]
65	1	d42>Hex-A[GL00023]
66	1	d42>Hex-A[GL00023]
66	1	d42>Hex-A[GL00023]
66	1	d42>Hex-A[GL00023]
66	1	d42>Hex-A[GL00023]
66	1	d42>Hex-A[GL00023]
66	1	d42>Hex-A[GL00023]
67	1	d42>Hex-A[GL00023]
69	1	d42>Hex-A[GL00023]
69	1	d42>Hex-A[GL00023]
69	1	d42>Hex-A[GL00023]
70	1	d42>Hex-A[GL00023]
70	1	d42>Hex-A[GL00023]
70	1	d42>Hex-A[GL00023]
70	1	d42>Hex-A[GL00023]
73	1	d42>Hex-A[GL00023]
73	1	d42>Hex-A[GL00023]
74	1	d42>Hex-A[GL00023]
74	1	d42>Hex-A[GL00023]
74	1	d42>Hex-A[GL00023]
74	1	d42>Hex-A[GL00023]
76	1	d42>Hex-A[GL00023]
77	1	d42>Hex-A[GL00023]
77	1	d42>Hex-A[GL00023]
77	1	d42>Hex-A[GL00023]
77	1	d42>Hex-A[GL00023]
77	1	d42>Hex-A[GL00023]
77	1	d42>Hex-A[GL00023]
77	1	d42>Hex-A[GL00023]
77	1	d42>Hex-A[GL00023]
77	1	d42>Hex-A[GL00023]
80	1	d42>Hex-A[GL00023]
80	1	d42>Hex-A[GL00023]
81	1	d42>Hex-A[GL00023]
81	1	d42>Hex-A[GL00023]
81	1	d42>Hex-A[GL00023]
81	1	d42>Hex-A[GL00023]
81	1	d42>Hex-A[GL00023]
83	1	d42>Hex-A[GL00023]
84	1	d42>Hex-A[GL00023]
84	1	d42>Hex-A[GL00023]
84	1	d42>Hex-A[GL00023]
84	1	d42>Hex-A[GL00023]
84	1	d42>Hex-A[GL00023]
84	1	d42>Hex-A[GL00023]
84	1	d42>Hex-A[GL00023]
84	1	d42>Hex-A[GL00023]
84	1	d42>Hex-A[GL00023]
84	1	d42>Hex-A[GL00023]
84	1	d42>Hex-A[GL00023]
84	1	d42>Hex-A[GL00023]
84	1	d42>Hex-A[GL00023]
86	1	d42>Hex-A[GL00023]
87	1	d42>Hex-A[GL00023]
87	1	d42>Hex-A[GL00023]
87	1	d42>Hex-A[GL00023]
87	1	d42>Hex-A[GL00023]
87	1	d42>Hex-A[GL00023]
88	1	d42>Hex-A[GL00023]
88	1	d42>Hex-A[GL00023]
88	1	d42>Hex-A[GL00023]
88	1	d42>Hex-A[GL00023]
88	1	d42>Hex-A[GL00023]
88	1	d42>Hex-A[GL00023]
88	1	d42>Hex-A[GL00023]
88	1	d42>Hex-A[GL00023]
88	1	d42>Hex-A[GL00023]
88	1	d42>Hex-A[GL00023]
88	1	d42>Hex-A[GL00023]
90	1	d42>Hex-A[GL00023]
90	1	d42>Hex-A[GL00023]
90	1	d42>Hex-A[GL00023]
91	1	d42>Hex-A[GL00023]
91	1	d42>Hex-A[GL00023]
91	1	d42>Hex-A[GL00023]
91	1	d42>Hex-A[GL00023]
91	1	d42>Hex-A[GL00023]
91	1	d42>Hex-A[GL00023]
91	1	d42>Hex-A[GL00023]
91	1	d42>Hex-A[GL00023]
91	1	d42>Hex-A[GL00023]
91	1	d42>Hex-A[GL00023]
91	1	d42>Hex-A[GL00023]
91	1	d42>Hex-A[GL00023]
91	1	d42>Hex-A[GL00023]
91	1	d42>Hex-A[GL00023]
91	1	d42>Hex-A[GL00023]
94	1	d42>Hex-A[GL00023]
94	1	d42>Hex-A[GL00023]
94	1	d42>Hex-A[GL00023]
94	1	d42>Hex-A[GL00023]
94	1	d42>Hex-A[GL00023]
94	1	d42>Hex-A[GL00023]
95	1	d42>Hex-A[GL00023]
95	1	d42>Hex-A[GL00023]
95	1	d42>Hex-A[GL00023]
95	1	d42>Hex-A[GL00023]
95	1	d42>Hex-A[GL00023]
95	1	d42>Hex-A[GL00023]
95	1	d42>Hex-A[GL00023]
95	1	d42>Hex-A[GL00023]
95	1	d42>Hex-A[GL00023]
95	1	d42>Hex-A[GL00023]
97	1	d42>Hex-A[GL00023]
97	1	d42>Hex-A[GL00023]
97	1	d42>Hex-A[GL00023]
97	1	d42>Hex-A[GL00023]
98	1	d42>Hex-A[GL00023]
98	1	d42>Hex-A[GL00023]
98	1	d42>Hex-A[GL00023]
98	1	d42>Hex-A[GL00023]
98	1	d42>Hex-A[GL00023]
98	1	d42>Hex-A[GL00023]
101	1	d42>Hex-A[GL00023]
101	1	d42>Hex-A[GL00023]
101	1	d42>Hex-A[GL00023]
102	1	d42>Hex-A[GL00023]
102	1	d42>Hex-A[GL00023]
102	1	d42>Hex-A[GL00023]
102	1	d42>Hex-A[GL00023]
102	1	d42>Hex-A[GL00023]
102	1	d42>Hex-A[GL00023]
104	1	d42>Hex-A[GL00023]
104	1	d42>Hex-A[GL00023]
104	1	d42>Hex-A[GL00023]
104	1	d42>Hex-A[GL00023]
104	1	d42>Hex-A[GL00023]
105	1	d42>Hex-A[GL00023]
105	1	d42>Hex-A[GL00023]
105	1	d42>Hex-A[GL00023]
106	1	d42>Hex-A[GL00023]
108	1	d42>Hex-A[GL00023]
109	1	d42>Hex-A[GL00023]
118	1	d42>Hex-A[GL00023]
120	1	d42>Hex-A[GL00023]
122	1	d42>Hex-A[GL00023]
122	1	d42>Hex-A[GL00023]
122	1	d42>Hex-A[GL00023]
122	1	d42>Hex-A[GL00023]
122	1	d42>Hex-A[GL00023]
125	1	d42>Hex-A[GL00023]
129	1	d42>Hex-A[GL00023]
129	1	d42>Hex-A[GL00023]
3	1	d42>tau+GAPDH1[GL01904]
3	1	d42>tau+GAPDH1[GL01904]
7	1	d42>tau+GAPDH1[GL01904]
7	1	d42>tau+GAPDH1[GL01904]
24	1	d42>tau+GAPDH1[GL01904]
24	1	d42>tau+GAPDH1[GL01904]
27	1	d42>tau+GAPDH1[GL01904]
28	1	d42>tau+GAPDH1[GL01904]
30	1	d42>tau+GAPDH1[GL01904]
30	1	d42>tau+GAPDH1[GL01904]
32	1	d42>tau+GAPDH1[GL01904]
32	1	d42>tau+GAPDH1[GL01904]
33	1	d42>tau+GAPDH1[GL01904]
35	1	d42>tau+GAPDH1[GL01904]
38	1	d42>tau+GAPDH1[GL01904]
39	1	d42>tau+GAPDH1[GL01904]
39	1	d42>tau+GAPDH1[GL01904]
40	1	d42>tau+GAPDH1[GL01904]
40	1	d42>tau+GAPDH1[GL01904]
42	1	d42>tau+GAPDH1[GL01904]
43	1	d42>tau+GAPDH1[GL01904]
45	1	d42>tau+GAPDH1[GL01904]
46	1	d42>tau+GAPDH1[GL01904]
46	1	d42>tau+GAPDH1[GL01904]
46	1	d42>tau+GAPDH1[GL01904]
47	1	d42>tau+GAPDH1[GL01904]
49	1	d42>tau+GAPDH1[GL01904]
49	1	d42>tau+GAPDH1[GL01904]
50	1	d42>tau+GAPDH1[GL01904]
50	1	d42>tau+GAPDH1[GL01904]
50	1	d42>tau+GAPDH1[GL01904]
53	1	d42>tau+GAPDH1[GL01904]
53	1	d42>tau+GAPDH1[GL01904]
53	1	d42>tau+GAPDH1[GL01904]
53	1	d42>tau+GAPDH1[GL01904]
53	1	d42>tau+GAPDH1[GL01904]
54	1	d42>tau+GAPDH1[GL01904]
54	1	d42>tau+GAPDH1[GL01904]
57	1	d42>tau+GAPDH1[GL01904]
57	1	d42>tau+GAPDH1[GL01904]
60	1	d42>tau+GAPDH1[GL01904]
60	1	d42>tau+GAPDH1[GL01904]
61	1	d42>tau+GAPDH1[GL01904]
61	1	d42>tau+GAPDH1[GL01904]
64	1	d42>tau+GAPDH1[GL01904]
64	1	d42>tau+GAPDH1[GL01904]
66	1	d42>tau+GAPDH1[GL01904]
67	1	d42>tau+GAPDH1[GL01904]
68	1	d42>tau+GAPDH1[GL01904]
71	1	d42>tau+GAPDH1[GL01904]
71	1	d42>tau+GAPDH1[GL01904]
71	1	d42>tau+GAPDH1[GL01904]
71	1	d42>tau+GAPDH1[GL01904]
71	1	d42>tau+GAPDH1[GL01904]
74	1	d42>tau+GAPDH1[GL01904]
74	1	d42>tau+GAPDH1[GL01904]
74	1	d42>tau+GAPDH1[GL01904]
74	1	d42>tau+GAPDH1[GL01904]
75	1	d42>tau+GAPDH1[GL01904]
75	1	d42>tau+GAPDH1[GL01904]
75	1	d42>tau+GAPDH1[GL01904]
75	1	d42>tau+GAPDH1[GL01904]
75	1	d42>tau+GAPDH1[GL01904]
77	1	d42>tau+GAPDH1[GL01904]
77	1	d42>tau+GAPDH1[GL01904]
77	1	d42>tau+GAPDH1[GL01904]
77	1	d42>tau+GAPDH1[GL01904]
77	1	d42>tau+GAPDH1[GL01904]
77	1	d42>tau+GAPDH1[GL01904]
78	1	d42>tau+GAPDH1[GL01904]
78	1	d42>tau+GAPDH1[GL01904]
78	1	d42>tau+GAPDH1[GL01904]
78	1	d42>tau+GAPDH1[GL01904]
78	1	d42>tau+GAPDH1[GL01904]
78	1	d42>tau+GAPDH1[GL01904]
81	1	d42>tau+GAPDH1[GL01904]
81	1	d42>tau+GAPDH1[GL01904]
81	1	d42>tau+GAPDH1[GL01904]
82	1	d42>tau+GAPDH1[GL01904]
84	1	d42>tau+GAPDH1[GL01904]
84	1	d42>tau+GAPDH1[GL01904]
85	1	d42>tau+GAPDH1[GL01904]
85	1	d42>tau+GAPDH1[GL01904]
85	1	d42>tau+GAPDH1[GL01904]
85	1	d42>tau+GAPDH1[GL01904]
88	1	d42>tau+GAPDH1[GL01904]
88	1	d42>tau+GAPDH1[GL01904]
88	1	d42>tau+GAPDH1[GL01904]
88	1	d42>tau+GAPDH1[GL01904]
88	1	d42>tau+GAPDH1[GL01904]
89	1	d42>tau+GAPDH1[GL01904]
89	1	d42>tau+GAPDH1[GL01904]
89	1	d42>tau+GAPDH1[GL01904]
89	1	d42>tau+GAPDH1[GL01904]
91	1	d42>tau+GAPDH1[GL01904]
92	1	d42>tau+GAPDH1[GL01904]
92	1	d42>tau+GAPDH1[GL01904]
94	1	d42>tau+GAPDH1[GL01904]
95	1	d42>tau+GAPDH1[GL01904]
96	1	d42>tau+GAPDH1[GL01904]
98	1	d42>tau+GAPDH1[GL01904]
98	1	d42>tau+GAPDH1[GL01904]
99	1	d42>tau+GAPDH1[GL01904]
105	1	d42>tau+GAPDH1[GL01904]
106	1	d42>tau+GAPDH1[GL01904]
108	1	d42>tau+GAPDH1[GL01904]
108	1	d42>tau+GAPDH1[GL01904]
110	1	d42>tau+GAPDH1[GL01904]
112	1	d42>tau+GAPDH1[GL01904]
113	1	d42>tau+GAPDH1[GL01904]
116	1	d42>tau+GAPDH1[GL01904]
10	1	d42>GAPDH1[GL01904]
22	1	d42>GAPDH1[GL01904]
25	1	d42>GAPDH1[GL01904]
25	1	d42>GAPDH1[GL01904]
37	1	d42>GAPDH1[GL01904]
39	1	d42>GAPDH1[GL01904]
40	1	d42>GAPDH1[GL01904]
42	1	d42>GAPDH1[GL01904]
42	1	d42>GAPDH1[GL01904]
46	1	d42>GAPDH1[GL01904]
48	1	d42>GAPDH1[GL01904]
48	1	d42>GAPDH1[GL01904]
50	1	d42>GAPDH1[GL01904]
52	1	d42>GAPDH1[GL01904]
53	1	d42>GAPDH1[GL01904]
53	1	d42>GAPDH1[GL01904]
54	1	d42>GAPDH1[GL01904]
54	1	d42>GAPDH1[GL01904]
56	1	d42>GAPDH1[GL01904]
56	1	d42>GAPDH1[GL01904]
57	1	d42>GAPDH1[GL01904]
59	1	d42>GAPDH1[GL01904]
59	1	d42>GAPDH1[GL01904]
60	1	d42>GAPDH1[GL01904]
60	1	d42>GAPDH1[GL01904]
60	1	d42>GAPDH1[GL01904]
60	1	d42>GAPDH1[GL01904]
60	1	d42>GAPDH1[GL01904]
61	1	d42>GAPDH1[GL01904]
61	1	d42>GAPDH1[GL01904]
62	1	d42>GAPDH1[GL01904]
63	1	d42>GAPDH1[GL01904]
63	1	d42>GAPDH1[GL01904]
63	1	d42>GAPDH1[GL01904]
63	1	d42>GAPDH1[GL01904]
65	1	d42>GAPDH1[GL01904]
65	1	d42>GAPDH1[GL01904]
65	1	d42>GAPDH1[GL01904]
67	1	d42>GAPDH1[GL01904]
67	1	d42>GAPDH1[GL01904]
67	1	d42>GAPDH1[GL01904]
67	1	d42>GAPDH1[GL01904]
67	1	d42>GAPDH1[GL01904]
68	1	d42>GAPDH1[GL01904]
68	1	d42>GAPDH1[GL01904]
68	1	d42>GAPDH1[GL01904]
68	1	d42>GAPDH1[GL01904]
68	1	d42>GAPDH1[GL01904]
69	1	d42>GAPDH1[GL01904]
69	1	d42>GAPDH1[GL01904]
70	1	d42>GAPDH1[GL01904]
73	1	d42>GAPDH1[GL01904]
73	1	d42>GAPDH1[GL01904]
74	1	d42>GAPDH1[GL01904]
74	1	d42>GAPDH1[GL01904]
74	1	d42>GAPDH1[GL01904]
74	1	d42>GAPDH1[GL01904]
77	1	d42>GAPDH1[GL01904]
77	1	d42>GAPDH1[GL01904]
77	1	d42>GAPDH1[GL01904]
77	1	d42>GAPDH1[GL01904]
77	1	d42>GAPDH1[GL01904]
77	1	d42>GAPDH1[GL01904]
79	1	d42>GAPDH1[GL01904]
79	1	d42>GAPDH1[GL01904]
80	1	d42>GAPDH1[GL01904]
81	1	d42>GAPDH1[GL01904]
81	1	d42>GAPDH1[GL01904]
81	1	d42>GAPDH1[GL01904]
81	1	d42>GAPDH1[GL01904]
83	1	d42>GAPDH1[GL01904]
84	1	d42>GAPDH1[GL01904]
84	1	d42>GAPDH1[GL01904]
84	1	d42>GAPDH1[GL01904]
84	1	d42>GAPDH1[GL01904]
85	1	d42>GAPDH1[GL01904]
85	1	d42>GAPDH1[GL01904]
85	1	d42>GAPDH1[GL01904]
86	1	d42>GAPDH1[GL01904]
86	1	d42>GAPDH1[GL01904]
86	1	d42>GAPDH1[GL01904]
86	1	d42>GAPDH1[GL01904]
86	1	d42>GAPDH1[GL01904]
86	1	d42>GAPDH1[GL01904]
87	1	d42>GAPDH1[GL01904]
88	1	d42>GAPDH1[GL01904]
88	1	d42>GAPDH1[GL01904]
88	1	d42>GAPDH1[GL01904]
88	1	d42>GAPDH1[GL01904]
88	1	d42>GAPDH1[GL01904]
88	1	d42>GAPDH1[GL01904]
88	1	d42>GAPDH1[GL01904]
88	1	d42>GAPDH1[GL01904]
88	1	d42>GAPDH1[GL01904]
88	1	d42>GAPDH1[GL01904]
88	1	d42>GAPDH1[GL01904]
88	1	d42>GAPDH1[GL01904]
88	1	d42>GAPDH1[GL01904]
88	1	d42>GAPDH1[GL01904]
88	1	d42>GAPDH1[GL01904]
88	1	d42>GAPDH1[GL01904]
88	1	d42>GAPDH1[GL01904]
88	1	d42>GAPDH1[GL01904]
91	1	d42>GAPDH1[GL01904]
91	1	d42>GAPDH1[GL01904]
91	1	d42>GAPDH1[GL01904]
92	1	d42>GAPDH1[GL01904]
93	1	d42>GAPDH1[GL01904]
93	1	d42>GAPDH1[GL01904]
95	1	d42>GAPDH1[GL01904]
95	1	d42>GAPDH1[GL01904]
95	1	d42>GAPDH1[GL01904]
95	1	d42>GAPDH1[GL01904]
97	1	d42>GAPDH1[GL01904]
98	1	d42>GAPDH1[GL01904]
98	1	d42>GAPDH1[GL01904]
98	1	d42>GAPDH1[GL01904]
99	1	d42>GAPDH1[GL01904]
101	1	d42>GAPDH1[GL01904]
101	1	d42>GAPDH1[GL01904]
102	1	d42>GAPDH1[GL01904]
102	1	d42>GAPDH1[GL01904]
103	1	d42>GAPDH1[GL01904]
103	1	d42>GAPDH1[GL01904]
103	1	d42>GAPDH1[GL01904]
107	1	d42>GAPDH1[GL01904]
2	1	d42>tau+GAPDH1[HMC05219]
4	1	d42>tau+GAPDH1[HMC05219]
4	1	d42>tau+GAPDH1[HMC05219]
6	1	d42>tau+GAPDH1[HMC05219]
6	1	d42>tau+GAPDH1[HMC05219]
9	1	d42>tau+GAPDH1[HMC05219]
22	1	d42>tau+GAPDH1[HMC05219]
25	1	d42>tau+GAPDH1[HMC05219]
30	1	d42>tau+GAPDH1[HMC05219]
34	1	d42>tau+GAPDH1[HMC05219]
34	1	d42>tau+GAPDH1[HMC05219]
36	1	d42>tau+GAPDH1[HMC05219]
38	1	d42>tau+GAPDH1[HMC05219]
38	1	d42>tau+GAPDH1[HMC05219]
39	1	d42>tau+GAPDH1[HMC05219]
40	1	d42>tau+GAPDH1[HMC05219]
41	1	d42>tau+GAPDH1[HMC05219]
42	1	d42>tau+GAPDH1[HMC05219]
43	1	d42>tau+GAPDH1[HMC05219]
44	1	d42>tau+GAPDH1[HMC05219]
45	1	d42>tau+GAPDH1[HMC05219]
45	1	d42>tau+GAPDH1[HMC05219]
45	1	d42>tau+GAPDH1[HMC05219]
46	1	d42>tau+GAPDH1[HMC05219]
46	1	d42>tau+GAPDH1[HMC05219]
47	1	d42>tau+GAPDH1[HMC05219]
47	1	d42>tau+GAPDH1[HMC05219]
47	1	d42>tau+GAPDH1[HMC05219]
52	1	d42>tau+GAPDH1[HMC05219]
52	1	d42>tau+GAPDH1[HMC05219]
52	1	d42>tau+GAPDH1[HMC05219]
52	1	d42>tau+GAPDH1[HMC05219]
52	1	d42>tau+GAPDH1[HMC05219]
52	1	d42>tau+GAPDH1[HMC05219]
52	1	d42>tau+GAPDH1[HMC05219]
52	1	d42>tau+GAPDH1[HMC05219]
52	1	d42>tau+GAPDH1[HMC05219]
52	1	d42>tau+GAPDH1[HMC05219]
52	1	d42>tau+GAPDH1[HMC05219]
53	1	d42>tau+GAPDH1[HMC05219]
53	1	d42>tau+GAPDH1[HMC05219]
53	1	d42>tau+GAPDH1[HMC05219]
55	1	d42>tau+GAPDH1[HMC05219]
55	1	d42>tau+GAPDH1[HMC05219]
55	1	d42>tau+GAPDH1[HMC05219]
55	1	d42>tau+GAPDH1[HMC05219]
55	1	d42>tau+GAPDH1[HMC05219]
55	1	d42>tau+GAPDH1[HMC05219]
56	1	d42>tau+GAPDH1[HMC05219]
58	1	d42>tau+GAPDH1[HMC05219]
58	1	d42>tau+GAPDH1[HMC05219]
58	1	d42>tau+GAPDH1[HMC05219]
58	1	d42>tau+GAPDH1[HMC05219]
58	1	d42>tau+GAPDH1[HMC05219]
58	1	d42>tau+GAPDH1[HMC05219]
58	1	d42>tau+GAPDH1[HMC05219]
58	1	d42>tau+GAPDH1[HMC05219]
58	1	d42>tau+GAPDH1[HMC05219]
58	1	d42>tau+GAPDH1[HMC05219]
59	1	d42>tau+GAPDH1[HMC05219]
59	1	d42>tau+GAPDH1[HMC05219]
59	1	d42>tau+GAPDH1[HMC05219]
60	1	d42>tau+GAPDH1[HMC05219]
60	1	d42>tau+GAPDH1[HMC05219]
60	1	d42>tau+GAPDH1[HMC05219]
60	1	d42>tau+GAPDH1[HMC05219]
61	1	d42>tau+GAPDH1[HMC05219]
61	1	d42>tau+GAPDH1[HMC05219]
61	1	d42>tau+GAPDH1[HMC05219]
62	1	d42>tau+GAPDH1[HMC05219]
62	1	d42>tau+GAPDH1[HMC05219]
62	1	d42>tau+GAPDH1[HMC05219]
62	1	d42>tau+GAPDH1[HMC05219]
62	1	d42>tau+GAPDH1[HMC05219]
62	1	d42>tau+GAPDH1[HMC05219]
62	1	d42>tau+GAPDH1[HMC05219]
62	1	d42>tau+GAPDH1[HMC05219]
62	1	d42>tau+GAPDH1[HMC05219]
63	1	d42>tau+GAPDH1[HMC05219]
63	1	d42>tau+GAPDH1[HMC05219]
63	1	d42>tau+GAPDH1[HMC05219]
63	1	d42>tau+GAPDH1[HMC05219]
63	1	d42>tau+GAPDH1[HMC05219]
63	1	d42>tau+GAPDH1[HMC05219]
63	1	d42>tau+GAPDH1[HMC05219]
64	1	d42>tau+GAPDH1[HMC05219]
64	1	d42>tau+GAPDH1[HMC05219]
65	1	d42>tau+GAPDH1[HMC05219]
65	1	d42>tau+GAPDH1[HMC05219]
65	1	d42>tau+GAPDH1[HMC05219]
65	1	d42>tau+GAPDH1[HMC05219]
65	1	d42>tau+GAPDH1[HMC05219]
65	1	d42>tau+GAPDH1[HMC05219]
65	1	d42>tau+GAPDH1[HMC05219]
66	1	d42>tau+GAPDH1[HMC05219]
66	1	d42>tau+GAPDH1[HMC05219]
66	1	d42>tau+GAPDH1[HMC05219]
66	1	d42>tau+GAPDH1[HMC05219]
67	1	d42>tau+GAPDH1[HMC05219]
67	1	d42>tau+GAPDH1[HMC05219]
67	1	d42>tau+GAPDH1[HMC05219]
67	1	d42>tau+GAPDH1[HMC05219]
68	1	d42>tau+GAPDH1[HMC05219]
68	1	d42>tau+GAPDH1[HMC05219]
68	1	d42>tau+GAPDH1[HMC05219]
69	1	d42>tau+GAPDH1[HMC05219]
69	1	d42>tau+GAPDH1[HMC05219]
70	1	d42>tau+GAPDH1[HMC05219]
70	1	d42>tau+GAPDH1[HMC05219]
70	1	d42>tau+GAPDH1[HMC05219]
71	1	d42>tau+GAPDH1[HMC05219]
71	1	d42>tau+GAPDH1[HMC05219]
71	1	d42>tau+GAPDH1[HMC05219]
72	1	d42>tau+GAPDH1[HMC05219]
72	1	d42>tau+GAPDH1[HMC05219]
72	1	d42>tau+GAPDH1[HMC05219]
72	1	d42>tau+GAPDH1[HMC05219]
72	1	d42>tau+GAPDH1[HMC05219]
72	1	d42>tau+GAPDH1[HMC05219]
72	1	d42>tau+GAPDH1[HMC05219]
73	1	d42>tau+GAPDH1[HMC05219]
73	1	d42>tau+GAPDH1[HMC05219]
73	1	d42>tau+GAPDH1[HMC05219]
73	1	d42>tau+GAPDH1[HMC05219]
73	1	d42>tau+GAPDH1[HMC05219]
73	1	d42>tau+GAPDH1[HMC05219]
73	1	d42>tau+GAPDH1[HMC05219]
75	1	d42>tau+GAPDH1[HMC05219]
76	1	d42>tau+GAPDH1[HMC05219]
76	1	d42>tau+GAPDH1[HMC05219]
76	1	d42>tau+GAPDH1[HMC05219]
76	1	d42>tau+GAPDH1[HMC05219]
76	1	d42>tau+GAPDH1[HMC05219]
78	1	d42>tau+GAPDH1[HMC05219]
78	1	d42>tau+GAPDH1[HMC05219]
78	1	d42>tau+GAPDH1[HMC05219]
78	1	d42>tau+GAPDH1[HMC05219]
78	1	d42>tau+GAPDH1[HMC05219]
79	1	d42>tau+GAPDH1[HMC05219]
80	1	d42>tau+GAPDH1[HMC05219]
81	1	d42>tau+GAPDH1[HMC05219]
81	1	d42>tau+GAPDH1[HMC05219]
82	1	d42>tau+GAPDH1[HMC05219]
82	1	d42>tau+GAPDH1[HMC05219]
82	1	d42>tau+GAPDH1[HMC05219]
83	1	d42>tau+GAPDH1[HMC05219]
83	1	d42>tau+GAPDH1[HMC05219]
86	1	d42>tau+GAPDH1[HMC05219]
94	1	d42>tau+GAPDH1[HMC05219]
102	1	d42>tau+GAPDH1[HMC05219]
4	1	d42>GAPDH1[HMC05219]
7	1	d42>GAPDH1[HMC05219]
10	1	d42>GAPDH1[HMC05219]
14	1	d42>GAPDH1[HMC05219]
15	1	d42>GAPDH1[HMC05219]
17	1	d42>GAPDH1[HMC05219]
18	1	d42>GAPDH1[HMC05219]
19	1	d42>GAPDH1[HMC05219]
19	1	d42>GAPDH1[HMC05219]
19	1	d42>GAPDH1[HMC05219]
21	1	d42>GAPDH1[HMC05219]
21	1	d42>GAPDH1[HMC05219]
22	1	d42>GAPDH1[HMC05219]
22	1	d42>GAPDH1[HMC05219]
24	1	d42>GAPDH1[HMC05219]
24	1	d42>GAPDH1[HMC05219]
25	1	d42>GAPDH1[HMC05219]
25	1	d42>GAPDH1[HMC05219]
29	1	d42>GAPDH1[HMC05219]
29	1	d42>GAPDH1[HMC05219]
31	1	d42>GAPDH1[HMC05219]
32	1	d42>GAPDH1[HMC05219]
35	1	d42>GAPDH1[HMC05219]
36	1	d42>GAPDH1[HMC05219]
36	1	d42>GAPDH1[HMC05219]
38	1	d42>GAPDH1[HMC05219]
42	1	d42>GAPDH1[HMC05219]
45	1	d42>GAPDH1[HMC05219]
49	1	d42>GAPDH1[HMC05219]
50	1	d42>GAPDH1[HMC05219]
52	1	d42>GAPDH1[HMC05219]
52	1	d42>GAPDH1[HMC05219]
52	1	d42>GAPDH1[HMC05219]
53	1	d42>GAPDH1[HMC05219]
53	1	d42>GAPDH1[HMC05219]
53	1	d42>GAPDH1[HMC05219]
54	1	d42>GAPDH1[HMC05219]
55	1	d42>GAPDH1[HMC05219]
56	1	d42>GAPDH1[HMC05219]
56	1	d42>GAPDH1[HMC05219]
56	1	d42>GAPDH1[HMC05219]
56	1	d42>GAPDH1[HMC05219]
56	1	d42>GAPDH1[HMC05219]
56	1	d42>GAPDH1[HMC05219]
58	1	d42>GAPDH1[HMC05219]
58	1	d42>GAPDH1[HMC05219]
58	1	d42>GAPDH1[HMC05219]
59	1	d42>GAPDH1[HMC05219]
60	1	d42>GAPDH1[HMC05219]
60	1	d42>GAPDH1[HMC05219]
60	1	d42>GAPDH1[HMC05219]
60	1	d42>GAPDH1[HMC05219]
61	1	d42>GAPDH1[HMC05219]
62	1	d42>GAPDH1[HMC05219]
62	1	d42>GAPDH1[HMC05219]
62	1	d42>GAPDH1[HMC05219]
63	1	d42>GAPDH1[HMC05219]
65	1	d42>GAPDH1[HMC05219]
66	1	d42>GAPDH1[HMC05219]
66	1	d42>GAPDH1[HMC05219]
66	1	d42>GAPDH1[HMC05219]
66	1	d42>GAPDH1[HMC05219]
66	1	d42>GAPDH1[HMC05219]
66	1	d42>GAPDH1[HMC05219]
66	1	d42>GAPDH1[HMC05219]
67	1	d42>GAPDH1[HMC05219]
67	1	d42>GAPDH1[HMC05219]
67	1	d42>GAPDH1[HMC05219]
68	1	d42>GAPDH1[HMC05219]
68	1	d42>GAPDH1[HMC05219]
68	1	d42>GAPDH1[HMC05219]
68	1	d42>GAPDH1[HMC05219]
68	1	d42>GAPDH1[HMC05219]
68	1	d42>GAPDH1[HMC05219]
68	1	d42>GAPDH1[HMC05219]
69	1	d42>GAPDH1[HMC05219]
69	1	d42>GAPDH1[HMC05219]
69	1	d42>GAPDH1[HMC05219]
69	1	d42>GAPDH1[HMC05219]
69	1	d42>GAPDH1[HMC05219]
70	1	d42>GAPDH1[HMC05219]
70	1	d42>GAPDH1[HMC05219]
70	1	d42>GAPDH1[HMC05219]
72	1	d42>GAPDH1[HMC05219]
72	1	d42>GAPDH1[HMC05219]
72	1	d42>GAPDH1[HMC05219]
72	1	d42>GAPDH1[HMC05219]
72	1	d42>GAPDH1[HMC05219]
72	1	d42>GAPDH1[HMC05219]
72	1	d42>GAPDH1[HMC05219]
72	1	d42>GAPDH1[HMC05219]
72	1	d42>GAPDH1[HMC05219]
72	1	d42>GAPDH1[HMC05219]
72	1	d42>GAPDH1[HMC05219]
73	1	d42>GAPDH1[HMC05219]
73	1	d42>GAPDH1[HMC05219]
73	1	d42>GAPDH1[HMC05219]
73	1	d42>GAPDH1[HMC05219]
73	1	d42>GAPDH1[HMC05219]
73	1	d42>GAPDH1[HMC05219]
73	1	d42>GAPDH1[HMC05219]
73	1	d42>GAPDH1[HMC05219]
73	1	d42>GAPDH1[HMC05219]
73	1	d42>GAPDH1[HMC05219]
73	1	d42>GAPDH1[HMC05219]
73	1	d42>GAPDH1[HMC05219]
73	1	d42>GAPDH1[HMC05219]
74	1	d42>GAPDH1[HMC05219]
74	1	d42>GAPDH1[HMC05219]
74	1	d42>GAPDH1[HMC05219]
74	1	d42>GAPDH1[HMC05219]
74	1	d42>GAPDH1[HMC05219]
74	1	d42>GAPDH1[HMC05219]
74	1	d42>GAPDH1[HMC05219]
74	1	d42>GAPDH1[HMC05219]
74	1	d42>GAPDH1[HMC05219]
74	1	d42>GAPDH1[HMC05219]
74	1	d42>GAPDH1[HMC05219]
74	1	d42>GAPDH1[HMC05219]
77	1	d42>GAPDH1[HMC05219]
77	1	d42>GAPDH1[HMC05219]
77	1	d42>GAPDH1[HMC05219]
77	1	d42>GAPDH1[HMC05219]
77	1	d42>GAPDH1[HMC05219]
77	1	d42>GAPDH1[HMC05219]
77	1	d42>GAPDH1[HMC05219]
79	1	d42>GAPDH1[HMC05219]
80	1	d42>GAPDH1[HMC05219]
80	1	d42>GAPDH1[HMC05219]
80	1	d42>GAPDH1[HMC05219]
80	1	d42>GAPDH1[HMC05219]
80	1	d42>GAPDH1[HMC05219]
80	1	d42>GAPDH1[HMC05219]
80	1	d42>GAPDH1[HMC05219]
81	1	d42>GAPDH1[HMC05219]
81	1	d42>GAPDH1[HMC05219]
81	1	d42>GAPDH1[HMC05219]
81	1	d42>GAPDH1[HMC05219]
81	1	d42>GAPDH1[HMC05219]
82	1	d42>GAPDH1[HMC05219]
82	1	d42>GAPDH1[HMC05219]
82	1	d42>GAPDH1[HMC05219]
83	1	d42>GAPDH1[HMC05219]
83	1	d42>GAPDH1[HMC05219]
83	1	d42>GAPDH1[HMC05219]
83	1	d42>GAPDH1[HMC05219]
83	1	d42>GAPDH1[HMC05219]
83	1	d42>GAPDH1[HMC05219]
83	1	d42>GAPDH1[HMC05219]
84	1	d42>GAPDH1[HMC05219]
84	1	d42>GAPDH1[HMC05219]
84	1	d42>GAPDH1[HMC05219]
84	1	d42>GAPDH1[HMC05219]
84	1	d42>GAPDH1[HMC05219]
84	1	d42>GAPDH1[HMC05219]
86	1	d42>GAPDH1[HMC05219]
86	1	d42>GAPDH1[HMC05219]
87	1	d42>GAPDH1[HMC05219]
87	1	d42>GAPDH1[HMC05219]
87	1	d42>GAPDH1[HMC05219]
87	1	d42>GAPDH1[HMC05219]
87	1	d42>GAPDH1[HMC05219]
87	1	d42>GAPDH1[HMC05219]
87	1	d42>GAPDH1[HMC05219]
87	1	d42>GAPDH1[HMC05219]
87	1	d42>GAPDH1[HMC05219]
87	1	d42>GAPDH1[HMC05219]
87	1	d42>GAPDH1[HMC05219]
88	1	d42>GAPDH1[HMC05219]
88	1	d42>GAPDH1[HMC05219]
88	1	d42>GAPDH1[HMC05219]
88	1	d42>GAPDH1[HMC05219]
88	1	d42>GAPDH1[HMC05219]
88	1	d42>GAPDH1[HMC05219]
88	1	d42>GAPDH1[HMC05219]
90	1	d42>GAPDH1[HMC05219]
90	1	d42>GAPDH1[HMC05219]
90	1	d42>GAPDH1[HMC05219]
90	1	d42>GAPDH1[HMC05219]
90	1	d42>GAPDH1[HMC05219]
90	1	d42>GAPDH1[HMC05219]
90	1	d42>GAPDH1[HMC05219]
91	1	d42>GAPDH1[HMC05219]
91	1	d42>GAPDH1[HMC05219]
91	1	d42>GAPDH1[HMC05219]
91	1	d42>GAPDH1[HMC05219]
91	1	d42>GAPDH1[HMC05219]
91	1	d42>GAPDH1[HMC05219]
91	1	d42>GAPDH1[HMC05219]
91	1	d42>GAPDH1[HMC05219]
94	1	d42>GAPDH1[HMC05219]
94	1	d42>GAPDH1[HMC05219]
94	1	d42>GAPDH1[HMC05219]
94	1	d42>GAPDH1[HMC05219]
94	1	d42>GAPDH1[HMC05219]
94	1	d42>GAPDH1[HMC05219]
94	1	d42>GAPDH1[HMC05219]
94	1	d42>GAPDH1[HMC05219]
94	1	d42>GAPDH1[HMC05219]
94	1	d42>GAPDH1[HMC05219]
94	1	d42>GAPDH1[HMC05219]
94	1	d42>GAPDH1[HMC05219]
94	1	d42>GAPDH1[HMC05219]
94	1	d42>GAPDH1[HMC05219]
95	1	d42>GAPDH1[HMC05219]
95	1	d42>GAPDH1[HMC05219]
95	1	d42>GAPDH1[HMC05219]
97	1	d42>GAPDH1[HMC05219]
97	1	d42>GAPDH1[HMC05219]
98	1	d42>GAPDH1[HMC05219]
98	1	d42>GAPDH1[HMC05219]
101	1	d42>GAPDH1[HMC05219]
101	1	d42>GAPDH1[HMC05219]
101	1	d42>GAPDH1[HMC05219]
101	1	d42>GAPDH1[HMC05219]
101	1	d42>GAPDH1[HMC05219]
101	1	d42>GAPDH1[HMC05219]
101	1	d42>GAPDH1[HMC05219]
101	1	d42>GAPDH1[HMC05219]
102	1	d42>GAPDH1[HMC05219]
102	1	d42>GAPDH1[HMC05219]
102	1	d42>GAPDH1[HMC05219]
102	1	d42>GAPDH1[HMC05219]
102	1	d42>GAPDH1[HMC05219]
104	1	d42>GAPDH1[HMC05219]
104	1	d42>GAPDH1[HMC05219]
105	1	d42>GAPDH1[HMC05219]
106	1	d42>GAPDH1[HMC05219]
108	1	d42>GAPDH1[HMC05219]
108	1	d42>GAPDH1[HMC05219]
108	1	d42>GAPDH1[HMC05219]
108	1	d42>GAPDH1[HMC05219]
108	1	d42>GAPDH1[HMC05219]
108	1	d42>GAPDH1[HMC05219]
109	1	d42>GAPDH1[HMC05219]
109	1	d42>GAPDH1[HMC05219]
109	1	d42>GAPDH1[HMC05219]
110	1	d42>GAPDH1[HMC05219]
110	1	d42>GAPDH1[HMC05219]
110	1	d42>GAPDH1[HMC05219]
113	1	d42>GAPDH1[HMC05219]
113	1	d42>GAPDH1[HMC05219]
113	1	d42>GAPDH1[HMC05219]
113	1	d42>GAPDH1[HMC05219]
113	1	d42>GAPDH1[HMC05219]
116	1	d42>GAPDH1[HMC05219]
117	1	d42>GAPDH1[HMC05219]
117	1	d42>GAPDH1[HMC05219]
117	1	d42>GAPDH1[HMC05219]
118	1	d42>GAPDH1[HMC05219]
120	1	d42>GAPDH1[HMC05219]
120	1	d42>GAPDH1[HMC05219]
120	1	d42>GAPDH1[HMC05219]
120	1	d42>GAPDH1[HMC05219]
120	1	d42>GAPDH1[HMC05219]
120	1	d42>GAPDH1[HMC05219]
124	1	d42>GAPDH1[HMC05219]
127	1	d42>GAPDH1[HMC05219]
132	1	d42>GAPDH1[HMC05219]
5	1	d42>tau+Pgk[HMS00031]
5	1	d42>tau+Pgk[HMS00031]
5	1	d42>tau+Pgk[HMS00031]
8	1	d42>tau+Pgk[HMS00031]
10	1	d42>tau+Pgk[HMS00031]
17	1	d42>tau+Pgk[HMS00031]
17	1	d42>tau+Pgk[HMS00031]
19	1	d42>tau+Pgk[HMS00031]
19	1	d42>tau+Pgk[HMS00031]
21	1	d42>tau+Pgk[HMS00031]
21	1	d42>tau+Pgk[HMS00031]
21	1	d42>tau+Pgk[HMS00031]
21	1	d42>tau+Pgk[HMS00031]
23	1	d42>tau+Pgk[HMS00031]
27	1	d42>tau+Pgk[HMS00031]
27	1	d42>tau+Pgk[HMS00031]
27	1	d42>tau+Pgk[HMS00031]
27	1	d42>tau+Pgk[HMS00031]
29	1	d42>tau+Pgk[HMS00031]
29	1	d42>tau+Pgk[HMS00031]
29	1	d42>tau+Pgk[HMS00031]
30	1	d42>tau+Pgk[HMS00031]
32	1	d42>tau+Pgk[HMS00031]
32	1	d42>tau+Pgk[HMS00031]
32	1	d42>tau+Pgk[HMS00031]
32	1	d42>tau+Pgk[HMS00031]
32	1	d42>tau+Pgk[HMS00031]
32	1	d42>tau+Pgk[HMS00031]
34	1	d42>tau+Pgk[HMS00031]
35	1	d42>tau+Pgk[HMS00031]
35	1	d42>tau+Pgk[HMS00031]
36	1	d42>tau+Pgk[HMS00031]
36	1	d42>tau+Pgk[HMS00031]
36	1	d42>tau+Pgk[HMS00031]
36	1	d42>tau+Pgk[HMS00031]
36	1	d42>tau+Pgk[HMS00031]
40	1	d42>tau+Pgk[HMS00031]
40	1	d42>tau+Pgk[HMS00031]
44	1	d42>tau+Pgk[HMS00031]
44	1	d42>tau+Pgk[HMS00031]
44	1	d42>tau+Pgk[HMS00031]
46	1	d42>tau+Pgk[HMS00031]
47	1	d42>tau+Pgk[HMS00031]
49	1	d42>tau+Pgk[HMS00031]
50	1	d42>tau+Pgk[HMS00031]
50	1	d42>tau+Pgk[HMS00031]
51	1	d42>tau+Pgk[HMS00031]
53	1	d42>tau+Pgk[HMS00031]
53	1	d42>tau+Pgk[HMS00031]
53	1	d42>tau+Pgk[HMS00031]
55	1	d42>tau+Pgk[HMS00031]
55	1	d42>tau+Pgk[HMS00031]
55	1	d42>tau+Pgk[HMS00031]
56	1	d42>tau+Pgk[HMS00031]
57	1	d42>tau+Pgk[HMS00031]
57	1	d42>tau+Pgk[HMS00031]
57	1	d42>tau+Pgk[HMS00031]
57	1	d42>tau+Pgk[HMS00031]
57	1	d42>tau+Pgk[HMS00031]
57	1	d42>tau+Pgk[HMS00031]
57	1	d42>tau+Pgk[HMS00031]
58	1	d42>tau+Pgk[HMS00031]
60	1	d42>tau+Pgk[HMS00031]
60	1	d42>tau+Pgk[HMS00031]
62	1	d42>tau+Pgk[HMS00031]
62	1	d42>tau+Pgk[HMS00031]
62	1	d42>tau+Pgk[HMS00031]
63	1	d42>tau+Pgk[HMS00031]
64	1	d42>tau+Pgk[HMS00031]
64	1	d42>tau+Pgk[HMS00031]
64	1	d42>tau+Pgk[HMS00031]
64	1	d42>tau+Pgk[HMS00031]
64	1	d42>tau+Pgk[HMS00031]
64	1	d42>tau+Pgk[HMS00031]
64	1	d42>tau+Pgk[HMS00031]
64	1	d42>tau+Pgk[HMS00031]
64	1	d42>tau+Pgk[HMS00031]
64	1	d42>tau+Pgk[HMS00031]
65	1	d42>tau+Pgk[HMS00031]
65	1	d42>tau+Pgk[HMS00031]
67	1	d42>tau+Pgk[HMS00031]
67	1	d42>tau+Pgk[HMS00031]
67	1	d42>tau+Pgk[HMS00031]
67	1	d42>tau+Pgk[HMS00031]
67	1	d42>tau+Pgk[HMS00031]
67	1	d42>tau+Pgk[HMS00031]
67	1	d42>tau+Pgk[HMS00031]
67	1	d42>tau+Pgk[HMS00031]
67	1	d42>tau+Pgk[HMS00031]
67	1	d42>tau+Pgk[HMS00031]
67	1	d42>tau+Pgk[HMS00031]
67	1	d42>tau+Pgk[HMS00031]
68	1	d42>tau+Pgk[HMS00031]
69	1	d42>tau+Pgk[HMS00031]
69	1	d42>tau+Pgk[HMS00031]
69	1	d42>tau+Pgk[HMS00031]
69	1	d42>tau+Pgk[HMS00031]
70	1	d42>tau+Pgk[HMS00031]
70	1	d42>tau+Pgk[HMS00031]
70	1	d42>tau+Pgk[HMS00031]
71	1	d42>tau+Pgk[HMS00031]
71	1	d42>tau+Pgk[HMS00031]
71	1	d42>tau+Pgk[HMS00031]
71	1	d42>tau+Pgk[HMS00031]
71	1	d42>tau+Pgk[HMS00031]
71	1	d42>tau+Pgk[HMS00031]
71	1	d42>tau+Pgk[HMS00031]
71	1	d42>tau+Pgk[HMS00031]
72	1	d42>tau+Pgk[HMS00031]
72	1	d42>tau+Pgk[HMS00031]
72	1	d42>tau+Pgk[HMS00031]
73	1	d42>tau+Pgk[HMS00031]
73	1	d42>tau+Pgk[HMS00031]
73	1	d42>tau+Pgk[HMS00031]
73	1	d42>tau+Pgk[HMS00031]
74	1	d42>tau+Pgk[HMS00031]
74	1	d42>tau+Pgk[HMS00031]
74	1	d42>tau+Pgk[HMS00031]
74	1	d42>tau+Pgk[HMS00031]
74	1	d42>tau+Pgk[HMS00031]
74	1	d42>tau+Pgk[HMS00031]
74	1	d42>tau+Pgk[HMS00031]
75	1	d42>tau+Pgk[HMS00031]
76	1	d42>tau+Pgk[HMS00031]
77	1	d42>tau+Pgk[HMS00031]
77	1	d42>tau+Pgk[HMS00031]
77	1	d42>tau+Pgk[HMS00031]
77	1	d42>tau+Pgk[HMS00031]
78	1	d42>tau+Pgk[HMS00031]
78	1	d42>tau+Pgk[HMS00031]
78	1	d42>tau+Pgk[HMS00031]
79	1	d42>tau+Pgk[HMS00031]
79	1	d42>tau+Pgk[HMS00031]
79	1	d42>tau+Pgk[HMS00031]
79	1	d42>tau+Pgk[HMS00031]
79	1	d42>tau+Pgk[HMS00031]
79	1	d42>tau+Pgk[HMS00031]
79	1	d42>tau+Pgk[HMS00031]
79	1	d42>tau+Pgk[HMS00031]
81	1	d42>tau+Pgk[HMS00031]
81	1	d42>tau+Pgk[HMS00031]
81	1	d42>tau+Pgk[HMS00031]
82	1	d42>tau+Pgk[HMS00031]
82	1	d42>tau+Pgk[HMS00031]
82	1	d42>tau+Pgk[HMS00031]
84	1	d42>tau+Pgk[HMS00031]
85	1	d42>tau+Pgk[HMS00031]
85	1	d42>tau+Pgk[HMS00031]
85	1	d42>tau+Pgk[HMS00031]
85	1	d42>tau+Pgk[HMS00031]
85	1	d42>tau+Pgk[HMS00031]
86	1	d42>tau+Pgk[HMS00031]
86	1	d42>tau+Pgk[HMS00031]
88	1	d42>tau+Pgk[HMS00031]
88	1	d42>tau+Pgk[HMS00031]
91	1	d42>tau+Pgk[HMS00031]
92	1	d42>tau+Pgk[HMS00031]
92	1	d42>tau+Pgk[HMS00031]
94	1	d42>tau+Pgk[HMS00031]
95	1	d42>tau+Pgk[HMS00031]
100	1	d42>tau+Pgk[HMS00031]
103	1	d42>tau+Pgk[HMS00031]
112	1	d42>tau+Pgk[HMS00031]
3	1	d42>Pgk[HMS00031]
5	1	d42>Pgk[HMS00031]
8	1	d42>Pgk[HMS00031]
8	1	d42>Pgk[HMS00031]
8	1	d42>Pgk[HMS00031]
14	1	d42>Pgk[HMS00031]
20	1	d42>Pgk[HMS00031]
20	1	d42>Pgk[HMS00031]
21	1	d42>Pgk[HMS00031]
22	1	d42>Pgk[HMS00031]
22	1	d42>Pgk[HMS00031]
25	1	d42>Pgk[HMS00031]
27	1	d42>Pgk[HMS00031]
35	1	d42>Pgk[HMS00031]
38	1	d42>Pgk[HMS00031]
40	1	d42>Pgk[HMS00031]
41	1	d42>Pgk[HMS00031]
41	1	d42>Pgk[HMS00031]
41	1	d42>Pgk[HMS00031]
41	1	d42>Pgk[HMS00031]
41	1	d42>Pgk[HMS00031]
41	1	d42>Pgk[HMS00031]
41	1	d42>Pgk[HMS00031]
42	1	d42>Pgk[HMS00031]
45	1	d42>Pgk[HMS00031]
47	1	d42>Pgk[HMS00031]
48	1	d42>Pgk[HMS00031]
49	1	d42>Pgk[HMS00031]
53	1	d42>Pgk[HMS00031]
53	1	d42>Pgk[HMS00031]
54	1	d42>Pgk[HMS00031]
54	1	d42>Pgk[HMS00031]
54	1	d42>Pgk[HMS00031]
56	1	d42>Pgk[HMS00031]
56	1	d42>Pgk[HMS00031]
57	1	d42>Pgk[HMS00031]
59	1	d42>Pgk[HMS00031]
60	1	d42>Pgk[HMS00031]
60	1	d42>Pgk[HMS00031]
60	1	d42>Pgk[HMS00031]
60	1	d42>Pgk[HMS00031]
62	1	d42>Pgk[HMS00031]
62	1	d42>Pgk[HMS00031]
62	1	d42>Pgk[HMS00031]
62	1	d42>Pgk[HMS00031]
62	1	d42>Pgk[HMS00031]
62	1	d42>Pgk[HMS00031]
62	1	d42>Pgk[HMS00031]
62	1	d42>Pgk[HMS00031]
63	1	d42>Pgk[HMS00031]
64	1	d42>Pgk[HMS00031]
64	1	d42>Pgk[HMS00031]
64	1	d42>Pgk[HMS00031]
64	1	d42>Pgk[HMS00031]
66	1	d42>Pgk[HMS00031]
66	1	d42>Pgk[HMS00031]
66	1	d42>Pgk[HMS00031]
66	1	d42>Pgk[HMS00031]
67	1	d42>Pgk[HMS00031]
67	1	d42>Pgk[HMS00031]
68	1	d42>Pgk[HMS00031]
68	1	d42>Pgk[HMS00031]
68	1	d42>Pgk[HMS00031]
69	1	d42>Pgk[HMS00031]
69	1	d42>Pgk[HMS00031]
69	1	d42>Pgk[HMS00031]
69	1	d42>Pgk[HMS00031]
70	1	d42>Pgk[HMS00031]
72	1	d42>Pgk[HMS00031]
73	1	d42>Pgk[HMS00031]
73	1	d42>Pgk[HMS00031]
74	1	d42>Pgk[HMS00031]
74	1	d42>Pgk[HMS00031]
75	1	d42>Pgk[HMS00031]
75	1	d42>Pgk[HMS00031]
75	1	d42>Pgk[HMS00031]
75	1	d42>Pgk[HMS00031]
75	1	d42>Pgk[HMS00031]
76	1	d42>Pgk[HMS00031]
76	1	d42>Pgk[HMS00031]
76	1	d42>Pgk[HMS00031]
76	1	d42>Pgk[HMS00031]
76	1	d42>Pgk[HMS00031]
76	1	d42>Pgk[HMS00031]
77	1	d42>Pgk[HMS00031]
77	1	d42>Pgk[HMS00031]
77	1	d42>Pgk[HMS00031]
77	1	d42>Pgk[HMS00031]
77	1	d42>Pgk[HMS00031]
77	1	d42>Pgk[HMS00031]
78	1	d42>Pgk[HMS00031]
78	1	d42>Pgk[HMS00031]
78	1	d42>Pgk[HMS00031]
79	1	d42>Pgk[HMS00031]
79	1	d42>Pgk[HMS00031]
79	1	d42>Pgk[HMS00031]
79	1	d42>Pgk[HMS00031]
81	1	d42>Pgk[HMS00031]
82	1	d42>Pgk[HMS00031]
82	1	d42>Pgk[HMS00031]
82	1	d42>Pgk[HMS00031]
82	1	d42>Pgk[HMS00031]
83	1	d42>Pgk[HMS00031]
83	1	d42>Pgk[HMS00031]
83	1	d42>Pgk[HMS00031]
83	1	d42>Pgk[HMS00031]
86	1	d42>Pgk[HMS00031]
87	1	d42>Pgk[HMS00031]
87	1	d42>Pgk[HMS00031]
88	1	d42>Pgk[HMS00031]
88	1	d42>Pgk[HMS00031]
89	1	d42>Pgk[HMS00031]
89	1	d42>Pgk[HMS00031]
90	1	d42>Pgk[HMS00031]
90	1	d42>Pgk[HMS00031]
91	1	d42>Pgk[HMS00031]
92	1	d42>Pgk[HMS00031]
92	1	d42>Pgk[HMS00031]
93	1	d42>Pgk[HMS00031]
95	1	d42>Pgk[HMS00031]
98	1	d42>Pgk[HMS00031]
100	1	d42>Pgk[HMS00031]
101	1	d42>Pgk[HMS00031]
101	1	d42>Pgk[HMS00031]
102	1	d42>Pgk[HMS00031]
103	1	d42>Pgk[HMS00031]
104	1	d42>Pgk[HMS00031]
111	1	d42>Pgk[HMS00031]
111	1	d42>Pgk[HMS00031]
111	1	d42>Pgk[HMS00031]
3	1	d42>tau+Pgk[GL00101]
5	1	d42>tau+Pgk[GL00101]
6	1	d42>tau+Pgk[GL00101]
8	1	d42>tau+Pgk[GL00101]
17	1	d42>tau+Pgk[GL00101]
27	1	d42>tau+Pgk[GL00101]
27	1	d42>tau+Pgk[GL00101]
36	1	d42>tau+Pgk[GL00101]
44	1	d42>tau+Pgk[GL00101]
51	1	d42>tau+Pgk[GL00101]
55	1	d42>tau+Pgk[GL00101]
55	1	d42>tau+Pgk[GL00101]
62	1	d42>tau+Pgk[GL00101]
63	1	d42>tau+Pgk[GL00101]
67	1	d42>tau+Pgk[GL00101]
70	1	d42>tau+Pgk[GL00101]
72	1	d42>tau+Pgk[GL00101]
72	1	d42>tau+Pgk[GL00101]
72	1	d42>tau+Pgk[GL00101]
72	1	d42>tau+Pgk[GL00101]
75	1	d42>tau+Pgk[GL00101]
81	1	d42>tau+Pgk[GL00101]
81	1	d42>tau+Pgk[GL00101]
82	1	d42>tau+Pgk[GL00101]
83	1	d42>tau+Pgk[GL00101]
83	1	d42>tau+Pgk[GL00101]
84	1	d42>tau+Pgk[GL00101]
89	1	d42>tau+Pgk[GL00101]
89	1	d42>tau+Pgk[GL00101]
93	1	d42>tau+Pgk[GL00101]
95	1	d42>tau+Pgk[GL00101]
95	1	d42>tau+Pgk[GL00101]
95	1	d42>tau+Pgk[GL00101]
100	1	d42>tau+Pgk[GL00101]
100	1	d42>tau+Pgk[GL00101]
100	1	d42>tau+Pgk[GL00101]
100	1	d42>tau+Pgk[GL00101]
103	1	d42>tau+Pgk[GL00101]
103	1	d42>tau+Pgk[GL00101]
103	1	d42>tau+Pgk[GL00101]
107	1	d42>tau+Pgk[GL00101]
107	1	d42>tau+Pgk[GL00101]
107	1	d42>tau+Pgk[GL00101]
114	1	d42>tau+Pgk[GL00101]
114	1	d42>tau+Pgk[GL00101]
117	1	d42>tau+Pgk[GL00101]
117	1	d42>tau+Pgk[GL00101]
117	1	d42>tau+Pgk[GL00101]
117	1	d42>tau+Pgk[GL00101]
121	1	d42>tau+Pgk[GL00101]
8	1	d42>Pgk[GL00101]
11	1	d42>Pgk[GL00101]
12	1	d42>Pgk[GL00101]
12	1	d42>Pgk[GL00101]
19	1	d42>Pgk[GL00101]
20	1	d42>Pgk[GL00101]
20	1	d42>Pgk[GL00101]
25	1	d42>Pgk[GL00101]
31	1	d42>Pgk[GL00101]
33	1	d42>Pgk[GL00101]
35	1	d42>Pgk[GL00101]
36	1	d42>Pgk[GL00101]
37	1	d42>Pgk[GL00101]
40	1	d42>Pgk[GL00101]
40	1	d42>Pgk[GL00101]
40	1	d42>Pgk[GL00101]
43	1	d42>Pgk[GL00101]
43	1	d42>Pgk[GL00101]
47	1	d42>Pgk[GL00101]
50	1	d42>Pgk[GL00101]
52	1	d42>Pgk[GL00101]
53	1	d42>Pgk[GL00101]
53	1	d42>Pgk[GL00101]
54	1	d42>Pgk[GL00101]
55	1	d42>Pgk[GL00101]
57	1	d42>Pgk[GL00101]
57	1	d42>Pgk[GL00101]
58	1	d42>Pgk[GL00101]
59	1	d42>Pgk[GL00101]
61	1	d42>Pgk[GL00101]
61	1	d42>Pgk[GL00101]
61	1	d42>Pgk[GL00101]
61	1	d42>Pgk[GL00101]
61	1	d42>Pgk[GL00101]
62	1	d42>Pgk[GL00101]
62	1	d42>Pgk[GL00101]
63	1	d42>Pgk[GL00101]
63	1	d42>Pgk[GL00101]
64	1	d42>Pgk[GL00101]
65	1	d42>Pgk[GL00101]
65	1	d42>Pgk[GL00101]
65	1	d42>Pgk[GL00101]
66	1	d42>Pgk[GL00101]
66	1	d42>Pgk[GL00101]
66	1	d42>Pgk[GL00101]
66	1	d42>Pgk[GL00101]
67	1	d42>Pgk[GL00101]
67	1	d42>Pgk[GL00101]
68	1	d42>Pgk[GL00101]
68	1	d42>Pgk[GL00101]
68	1	d42>Pgk[GL00101]
68	1	d42>Pgk[GL00101]
70	1	d42>Pgk[GL00101]
70	1	d42>Pgk[GL00101]
70	1	d42>Pgk[GL00101]
71	1	d42>Pgk[GL00101]
71	1	d42>Pgk[GL00101]
71	1	d42>Pgk[GL00101]
71	1	d42>Pgk[GL00101]
71	1	d42>Pgk[GL00101]
71	1	d42>Pgk[GL00101]
71	1	d42>Pgk[GL00101]
72	1	d42>Pgk[GL00101]
72	1	d42>Pgk[GL00101]
72	1	d42>Pgk[GL00101]
73	1	d42>Pgk[GL00101]
73	1	d42>Pgk[GL00101]
73	1	d42>Pgk[GL00101]
74	1	d42>Pgk[GL00101]
74	1	d42>Pgk[GL00101]
74	1	d42>Pgk[GL00101]
74	1	d42>Pgk[GL00101]
74	1	d42>Pgk[GL00101]
74	1	d42>Pgk[GL00101]
74	1	d42>Pgk[GL00101]
74	1	d42>Pgk[GL00101]
74	1	d42>Pgk[GL00101]
74	1	d42>Pgk[GL00101]
74	1	d42>Pgk[GL00101]
75	1	d42>Pgk[GL00101]
75	1	d42>Pgk[GL00101]
75	1	d42>Pgk[GL00101]
75	1	d42>Pgk[GL00101]
75	1	d42>Pgk[GL00101]
75	1	d42>Pgk[GL00101]
77	1	d42>Pgk[GL00101]
77	1	d42>Pgk[GL00101]
77	1	d42>Pgk[GL00101]
77	1	d42>Pgk[GL00101]
77	1	d42>Pgk[GL00101]
78	1	d42>Pgk[GL00101]
78	1	d42>Pgk[GL00101]
78	1	d42>Pgk[GL00101]
78	1	d42>Pgk[GL00101]
78	1	d42>Pgk[GL00101]
78	1	d42>Pgk[GL00101]
79	1	d42>Pgk[GL00101]
79	1	d42>Pgk[GL00101]
81	1	d42>Pgk[GL00101]
81	1	d42>Pgk[GL00101]
81	1	d42>Pgk[GL00101]
81	1	d42>Pgk[GL00101]
82	1	d42>Pgk[GL00101]
82	1	d42>Pgk[GL00101]
82	1	d42>Pgk[GL00101]
82	1	d42>Pgk[GL00101]
82	1	d42>Pgk[GL00101]
82	1	d42>Pgk[GL00101]
82	1	d42>Pgk[GL00101]
83	1	d42>Pgk[GL00101]
84	1	d42>Pgk[GL00101]
84	1	d42>Pgk[GL00101]
84	1	d42>Pgk[GL00101]
85	1	d42>Pgk[GL00101]
85	1	d42>Pgk[GL00101]
85	1	d42>Pgk[GL00101]
85	1	d42>Pgk[GL00101]
87	1	d42>Pgk[GL00101]
87	1	d42>Pgk[GL00101]
87	1	d42>Pgk[GL00101]
88	1	d42>Pgk[GL00101]
88	1	d42>Pgk[GL00101]
89	1	d42>Pgk[GL00101]
89	1	d42>Pgk[GL00101]
91	1	d42>Pgk[GL00101]
91	1	d42>Pgk[GL00101]
92	1	d42>Pgk[GL00101]
93	1	d42>Pgk[GL00101]
94	1	d42>Pgk[GL00101]
95	1	d42>Pgk[GL00101]
95	1	d42>Pgk[GL00101]
96	1	d42>Pgk[GL00101]
96	1	d42>Pgk[GL00101]
96	1	d42>Pgk[GL00101]
99	1	d42>Pgk[GL00101]
100	1	d42>Pgk[GL00101]
100	1	d42>Pgk[GL00101]
100	1	d42>Pgk[GL00101]
102	1	d42>Pgk[GL00101]
102	1	d42>Pgk[GL00101]
102	1	d42>Pgk[GL00101]
102	1	d42>Pgk[GL00101]
103	1	d42>Pgk[GL00101]
103	1	d42>Pgk[GL00101]
103	1	d42>Pgk[GL00101]
103	1	d42>Pgk[GL00101]
105	1	d42>Pgk[GL00101]
108	1	d42>Pgk[GL00101]
110	1	d42>Pgk[GL00101]
110	1	d42>Pgk[GL00101]
110	1	d42>Pgk[GL00101]
5	1	d42>tau+Pgam1[GL01143]
5	1	d42>tau+Pgam1[GL01143]
7	1	d42>tau+Pgam1[GL01143]
8	1	d42>tau+Pgam1[GL01143]
8	1	d42>tau+Pgam1[GL01143]
10	1	d42>tau+Pgam1[GL01143]
28	1	d42>tau+Pgam1[GL01143]
36	1	d42>tau+Pgam1[GL01143]
36	1	d42>tau+Pgam1[GL01143]
38	1	d42>tau+Pgam1[GL01143]
39	1	d42>tau+Pgam1[GL01143]
42	1	d42>tau+Pgam1[GL01143]
46	1	d42>tau+Pgam1[GL01143]
46	1	d42>tau+Pgam1[GL01143]
46	1	d42>tau+Pgam1[GL01143]
48	1	d42>tau+Pgam1[GL01143]
48	1	d42>tau+Pgam1[GL01143]
49	1	d42>tau+Pgam1[GL01143]
49	1	d42>tau+Pgam1[GL01143]
50	1	d42>tau+Pgam1[GL01143]
50	1	d42>tau+Pgam1[GL01143]
52	1	d42>tau+Pgam1[GL01143]
53	1	d42>tau+Pgam1[GL01143]
53	1	d42>tau+Pgam1[GL01143]
55	1	d42>tau+Pgam1[GL01143]
55	1	d42>tau+Pgam1[GL01143]
55	1	d42>tau+Pgam1[GL01143]
57	1	d42>tau+Pgam1[GL01143]
58	1	d42>tau+Pgam1[GL01143]
61	1	d42>tau+Pgam1[GL01143]
61	1	d42>tau+Pgam1[GL01143]
61	1	d42>tau+Pgam1[GL01143]
62	1	d42>tau+Pgam1[GL01143]
67	1	d42>tau+Pgam1[GL01143]
69	1	d42>tau+Pgam1[GL01143]
69	1	d42>tau+Pgam1[GL01143]
69	1	d42>tau+Pgam1[GL01143]
69	1	d42>tau+Pgam1[GL01143]
69	1	d42>tau+Pgam1[GL01143]
71	1	d42>tau+Pgam1[GL01143]
71	1	d42>tau+Pgam1[GL01143]
74	1	d42>tau+Pgam1[GL01143]
74	1	d42>tau+Pgam1[GL01143]
74	1	d42>tau+Pgam1[GL01143]
74	1	d42>tau+Pgam1[GL01143]
74	1	d42>tau+Pgam1[GL01143]
74	1	d42>tau+Pgam1[GL01143]
75	1	d42>tau+Pgam1[GL01143]
76	1	d42>tau+Pgam1[GL01143]
76	1	d42>tau+Pgam1[GL01143]
76	1	d42>tau+Pgam1[GL01143]
77	1	d42>tau+Pgam1[GL01143]
77	1	d42>tau+Pgam1[GL01143]
77	1	d42>tau+Pgam1[GL01143]
77	1	d42>tau+Pgam1[GL01143]
78	1	d42>tau+Pgam1[GL01143]
78	1	d42>tau+Pgam1[GL01143]
78	1	d42>tau+Pgam1[GL01143]
79	1	d42>tau+Pgam1[GL01143]
79	1	d42>tau+Pgam1[GL01143]
81	1	d42>tau+Pgam1[GL01143]
81	1	d42>tau+Pgam1[GL01143]
81	1	d42>tau+Pgam1[GL01143]
81	1	d42>tau+Pgam1[GL01143]
81	1	d42>tau+Pgam1[GL01143]
81	1	d42>tau+Pgam1[GL01143]
82	1	d42>tau+Pgam1[GL01143]
82	1	d42>tau+Pgam1[GL01143]
83	1	d42>tau+Pgam1[GL01143]
83	1	d42>tau+Pgam1[GL01143]
83	1	d42>tau+Pgam1[GL01143]
84	1	d42>tau+Pgam1[GL01143]
84	1	d42>tau+Pgam1[GL01143]
84	1	d42>tau+Pgam1[GL01143]
85	1	d42>tau+Pgam1[GL01143]
85	1	d42>tau+Pgam1[GL01143]
85	1	d42>tau+Pgam1[GL01143]
85	1	d42>tau+Pgam1[GL01143]
85	1	d42>tau+Pgam1[GL01143]
85	1	d42>tau+Pgam1[GL01143]
85	1	d42>tau+Pgam1[GL01143]
85	1	d42>tau+Pgam1[GL01143]
85	1	d42>tau+Pgam1[GL01143]
87	1	d42>tau+Pgam1[GL01143]
88	1	d42>tau+Pgam1[GL01143]
89	1	d42>tau+Pgam1[GL01143]
89	1	d42>tau+Pgam1[GL01143]
91	1	d42>tau+Pgam1[GL01143]
91	1	d42>tau+Pgam1[GL01143]
92	1	d42>tau+Pgam1[GL01143]
92	1	d42>tau+Pgam1[GL01143]
92	1	d42>tau+Pgam1[GL01143]
94	1	d42>tau+Pgam1[GL01143]
96	1	d42>tau+Pgam1[GL01143]
96	1	d42>tau+Pgam1[GL01143]
96	1	d42>tau+Pgam1[GL01143]
96	1	d42>tau+Pgam1[GL01143]
96	1	d42>tau+Pgam1[GL01143]
98	1	d42>tau+Pgam1[GL01143]
98	1	d42>tau+Pgam1[GL01143]
98	1	d42>tau+Pgam1[GL01143]
102	1	d42>tau+Pgam1[GL01143]
103	1	d42>tau+Pgam1[GL01143]
105	1	d42>tau+Pgam1[GL01143]
117	1	d42>tau+Pgam1[GL01143]
126	1	d42>tau+Pgam1[GL01143]
127	1	d42>tau+Pgam1[GL01143]
130	1	d42>tau+Pgam1[GL01143]
131	1	d42>tau+Pgam1[GL01143]
23	1	d42>Pgam1[GL01143]
25	1	d42>Pgam1[GL01143]
25	1	d42>Pgam1[GL01143]
25	1	d42>Pgam1[GL01143]
25	1	d42>Pgam1[GL01143]
25	1	d42>Pgam1[GL01143]
26	1	d42>Pgam1[GL01143]
29	1	d42>Pgam1[GL01143]
36	1	d42>Pgam1[GL01143]
36	1	d42>Pgam1[GL01143]
39	1	d42>Pgam1[GL01143]
39	1	d42>Pgam1[GL01143]
39	1	d42>Pgam1[GL01143]
40	1	d42>Pgam1[GL01143]
43	1	d42>Pgam1[GL01143]
43	1	d42>Pgam1[GL01143]
43	1	d42>Pgam1[GL01143]
43	1	d42>Pgam1[GL01143]
43	1	d42>Pgam1[GL01143]
50	1	d42>Pgam1[GL01143]
50	1	d42>Pgam1[GL01143]
50	1	d42>Pgam1[GL01143]
53	1	d42>Pgam1[GL01143]
53	1	d42>Pgam1[GL01143]
57	1	d42>Pgam1[GL01143]
61	1	d42>Pgam1[GL01143]
61	1	d42>Pgam1[GL01143]
63	1	d42>Pgam1[GL01143]
63	1	d42>Pgam1[GL01143]
63	1	d42>Pgam1[GL01143]
63	1	d42>Pgam1[GL01143]
66	1	d42>Pgam1[GL01143]
66	1	d42>Pgam1[GL01143]
66	1	d42>Pgam1[GL01143]
66	1	d42>Pgam1[GL01143]
66	1	d42>Pgam1[GL01143]
68	1	d42>Pgam1[GL01143]
68	1	d42>Pgam1[GL01143]
68	1	d42>Pgam1[GL01143]
68	1	d42>Pgam1[GL01143]
72	1	d42>Pgam1[GL01143]
72	1	d42>Pgam1[GL01143]
72	1	d42>Pgam1[GL01143]
72	1	d42>Pgam1[GL01143]
74	1	d42>Pgam1[GL01143]
75	1	d42>Pgam1[GL01143]
75	1	d42>Pgam1[GL01143]
75	1	d42>Pgam1[GL01143]
77	1	d42>Pgam1[GL01143]
77	1	d42>Pgam1[GL01143]
78	1	d42>Pgam1[GL01143]
79	1	d42>Pgam1[GL01143]
79	1	d42>Pgam1[GL01143]
79	1	d42>Pgam1[GL01143]
79	1	d42>Pgam1[GL01143]
79	1	d42>Pgam1[GL01143]
79	1	d42>Pgam1[GL01143]
79	1	d42>Pgam1[GL01143]
81	1	d42>Pgam1[GL01143]
81	1	d42>Pgam1[GL01143]
81	1	d42>Pgam1[GL01143]
82	1	d42>Pgam1[GL01143]
82	1	d42>Pgam1[GL01143]
82	1	d42>Pgam1[GL01143]
82	1	d42>Pgam1[GL01143]
82	1	d42>Pgam1[GL01143]
82	1	d42>Pgam1[GL01143]
84	1	d42>Pgam1[GL01143]
84	1	d42>Pgam1[GL01143]
86	1	d42>Pgam1[GL01143]
86	1	d42>Pgam1[GL01143]
86	1	d42>Pgam1[GL01143]
86	1	d42>Pgam1[GL01143]
86	1	d42>Pgam1[GL01143]
88	1	d42>Pgam1[GL01143]
88	1	d42>Pgam1[GL01143]
88	1	d42>Pgam1[GL01143]
88	1	d42>Pgam1[GL01143]
88	1	d42>Pgam1[GL01143]
88	1	d42>Pgam1[GL01143]
88	1	d42>Pgam1[GL01143]
88	1	d42>Pgam1[GL01143]
88	1	d42>Pgam1[GL01143]
88	1	d42>Pgam1[GL01143]
89	1	d42>Pgam1[GL01143]
89	1	d42>Pgam1[GL01143]
91	1	d42>Pgam1[GL01143]
91	1	d42>Pgam1[GL01143]
93	1	d42>Pgam1[GL01143]
93	1	d42>Pgam1[GL01143]
93	1	d42>Pgam1[GL01143]
95	1	d42>Pgam1[GL01143]
95	1	d42>Pgam1[GL01143]
95	1	d42>Pgam1[GL01143]
96	1	d42>Pgam1[GL01143]
96	1	d42>Pgam1[GL01143]
96	1	d42>Pgam1[GL01143]
98	1	d42>Pgam1[GL01143]
98	1	d42>Pgam1[GL01143]
100	1	d42>Pgam1[GL01143]
100	1	d42>Pgam1[GL01143]
100	1	d42>Pgam1[GL01143]
102	1	d42>Pgam1[GL01143]
102	1	d42>Pgam1[GL01143]
102	1	d42>Pgam1[GL01143]
102	1	d42>Pgam1[GL01143]
102	1	d42>Pgam1[GL01143]
102	1	d42>Pgam1[GL01143]
104	1	d42>Pgam1[GL01143]
104	1	d42>Pgam1[GL01143]
104	1	d42>Pgam1[GL01143]
106	1	d42>Pgam1[GL01143]
106	1	d42>Pgam1[GL01143]
108	1	d42>Pgam1[GL01143]
108	1	d42>Pgam1[GL01143]
108	1	d42>Pgam1[GL01143]
110	1	d42>Pgam1[GL01143]
110	1	d42>Pgam1[GL01143]
111	1	d42>Pgam1[GL01143]
2	1	d42>tau+Ldh[HMS00039]
4	1	d42>tau+Ldh[HMS00039]
5	1	d42>tau+Ldh[HMS00039]
5	1	d42>tau+Ldh[HMS00039]
6	1	d42>tau+Ldh[HMS00039]
11	1	d42>tau+Ldh[HMS00039]
11	1	d42>tau+Ldh[HMS00039]
11	1	d42>tau+Ldh[HMS00039]
15	1	d42>tau+Ldh[HMS00039]
17	1	d42>tau+Ldh[HMS00039]
17	1	d42>tau+Ldh[HMS00039]
17	1	d42>tau+Ldh[HMS00039]
17	1	d42>tau+Ldh[HMS00039]
20	1	d42>tau+Ldh[HMS00039]
20	1	d42>tau+Ldh[HMS00039]
21	1	d42>tau+Ldh[HMS00039]
22	1	d42>tau+Ldh[HMS00039]
24	1	d42>tau+Ldh[HMS00039]
25	1	d42>tau+Ldh[HMS00039]
27	1	d42>tau+Ldh[HMS00039]
27	1	d42>tau+Ldh[HMS00039]
28	1	d42>tau+Ldh[HMS00039]
29	1	d42>tau+Ldh[HMS00039]
31	1	d42>tau+Ldh[HMS00039]
31	1	d42>tau+Ldh[HMS00039]
34	1	d42>tau+Ldh[HMS00039]
34	1	d42>tau+Ldh[HMS00039]
35	1	d42>tau+Ldh[HMS00039]
35	1	d42>tau+Ldh[HMS00039]
35	1	d42>tau+Ldh[HMS00039]
35	1	d42>tau+Ldh[HMS00039]
37	1	d42>tau+Ldh[HMS00039]
39	1	d42>tau+Ldh[HMS00039]
39	1	d42>tau+Ldh[HMS00039]
41	1	d42>tau+Ldh[HMS00039]
41	1	d42>tau+Ldh[HMS00039]
43	1	d42>tau+Ldh[HMS00039]
46	1	d42>tau+Ldh[HMS00039]
46	1	d42>tau+Ldh[HMS00039]
47	1	d42>tau+Ldh[HMS00039]
47	1	d42>tau+Ldh[HMS00039]
47	1	d42>tau+Ldh[HMS00039]
48	1	d42>tau+Ldh[HMS00039]
48	1	d42>tau+Ldh[HMS00039]
49	1	d42>tau+Ldh[HMS00039]
53	1	d42>tau+Ldh[HMS00039]
53	1	d42>tau+Ldh[HMS00039]
53	1	d42>tau+Ldh[HMS00039]
53	1	d42>tau+Ldh[HMS00039]
53	1	d42>tau+Ldh[HMS00039]
53	1	d42>tau+Ldh[HMS00039]
53	1	d42>tau+Ldh[HMS00039]
53	1	d42>tau+Ldh[HMS00039]
53	1	d42>tau+Ldh[HMS00039]
53	1	d42>tau+Ldh[HMS00039]
53	1	d42>tau+Ldh[HMS00039]
53	1	d42>tau+Ldh[HMS00039]
53	1	d42>tau+Ldh[HMS00039]
53	1	d42>tau+Ldh[HMS00039]
54	1	d42>tau+Ldh[HMS00039]
54	1	d42>tau+Ldh[HMS00039]
55	1	d42>tau+Ldh[HMS00039]
55	1	d42>tau+Ldh[HMS00039]
56	1	d42>tau+Ldh[HMS00039]
58	1	d42>tau+Ldh[HMS00039]
59	1	d42>tau+Ldh[HMS00039]
60	1	d42>tau+Ldh[HMS00039]
61	1	d42>tau+Ldh[HMS00039]
61	1	d42>tau+Ldh[HMS00039]
62	1	d42>tau+Ldh[HMS00039]
62	1	d42>tau+Ldh[HMS00039]
62	1	d42>tau+Ldh[HMS00039]
62	1	d42>tau+Ldh[HMS00039]
62	1	d42>tau+Ldh[HMS00039]
62	1	d42>tau+Ldh[HMS00039]
64	1	d42>tau+Ldh[HMS00039]
64	1	d42>tau+Ldh[HMS00039]
64	1	d42>tau+Ldh[HMS00039]
64	1	d42>tau+Ldh[HMS00039]
64	1	d42>tau+Ldh[HMS00039]
64	1	d42>tau+Ldh[HMS00039]
64	1	d42>tau+Ldh[HMS00039]
65	1	d42>tau+Ldh[HMS00039]
67	1	d42>tau+Ldh[HMS00039]
67	1	d42>tau+Ldh[HMS00039]
67	1	d42>tau+Ldh[HMS00039]
68	1	d42>tau+Ldh[HMS00039]
68	1	d42>tau+Ldh[HMS00039]
69	1	d42>tau+Ldh[HMS00039]
69	1	d42>tau+Ldh[HMS00039]
71	1	d42>tau+Ldh[HMS00039]
72	1	d42>tau+Ldh[HMS00039]
72	1	d42>tau+Ldh[HMS00039]
72	1	d42>tau+Ldh[HMS00039]
72	1	d42>tau+Ldh[HMS00039]
73	1	d42>tau+Ldh[HMS00039]
73	1	d42>tau+Ldh[HMS00039]
73	1	d42>tau+Ldh[HMS00039]
73	1	d42>tau+Ldh[HMS00039]
73	1	d42>tau+Ldh[HMS00039]
73	1	d42>tau+Ldh[HMS00039]
74	1	d42>tau+Ldh[HMS00039]
74	1	d42>tau+Ldh[HMS00039]
75	1	d42>tau+Ldh[HMS00039]
76	1	d42>tau+Ldh[HMS00039]
77	1	d42>tau+Ldh[HMS00039]
77	1	d42>tau+Ldh[HMS00039]
77	1	d42>tau+Ldh[HMS00039]
77	1	d42>tau+Ldh[HMS00039]
77	1	d42>tau+Ldh[HMS00039]
77	1	d42>tau+Ldh[HMS00039]
78	1	d42>tau+Ldh[HMS00039]
78	1	d42>tau+Ldh[HMS00039]
80	1	d42>tau+Ldh[HMS00039]
80	1	d42>tau+Ldh[HMS00039]
81	1	d42>tau+Ldh[HMS00039]
82	1	d42>tau+Ldh[HMS00039]
82	1	d42>tau+Ldh[HMS00039]
82	1	d42>tau+Ldh[HMS00039]
82	1	d42>tau+Ldh[HMS00039]
82	1	d42>tau+Ldh[HMS00039]
83	1	d42>tau+Ldh[HMS00039]
83	1	d42>tau+Ldh[HMS00039]
83	1	d42>tau+Ldh[HMS00039]
84	1	d42>tau+Ldh[HMS00039]
85	1	d42>tau+Ldh[HMS00039]
85	1	d42>tau+Ldh[HMS00039]
87	1	d42>tau+Ldh[HMS00039]
88	1	d42>tau+Ldh[HMS00039]
88	1	d42>tau+Ldh[HMS00039]
89	1	d42>tau+Ldh[HMS00039]
89	1	d42>tau+Ldh[HMS00039]
89	1	d42>tau+Ldh[HMS00039]
89	1	d42>tau+Ldh[HMS00039]
89	1	d42>tau+Ldh[HMS00039]
90	1	d42>tau+Ldh[HMS00039]
90	1	d42>tau+Ldh[HMS00039]
90	1	d42>tau+Ldh[HMS00039]
90	1	d42>tau+Ldh[HMS00039]
90	1	d42>tau+Ldh[HMS00039]
90	1	d42>tau+Ldh[HMS00039]
90	1	d42>tau+Ldh[HMS00039]
92	1	d42>tau+Ldh[HMS00039]
92	1	d42>tau+Ldh[HMS00039]
92	1	d42>tau+Ldh[HMS00039]
92	1	d42>tau+Ldh[HMS00039]
94	1	d42>tau+Ldh[HMS00039]
94	1	d42>tau+Ldh[HMS00039]
95	1	d42>tau+Ldh[HMS00039]
96	1	d42>tau+Ldh[HMS00039]
96	1	d42>tau+Ldh[HMS00039]
96	1	d42>tau+Ldh[HMS00039]
96	1	d42>tau+Ldh[HMS00039]
97	1	d42>tau+Ldh[HMS00039]
97	1	d42>tau+Ldh[HMS00039]
97	1	d42>tau+Ldh[HMS00039]
98	1	d42>tau+Ldh[HMS00039]
99	1	d42>tau+Ldh[HMS00039]
100	1	d42>tau+Ldh[HMS00039]
101	1	d42>tau+Ldh[HMS00039]
101	1	d42>tau+Ldh[HMS00039]
101	1	d42>tau+Ldh[HMS00039]
101	1	d42>tau+Ldh[HMS00039]
101	1	d42>tau+Ldh[HMS00039]
102	1	d42>tau+Ldh[HMS00039]
102	1	d42>tau+Ldh[HMS00039]
103	1	d42>tau+Ldh[HMS00039]
103	1	d42>tau+Ldh[HMS00039]
103	1	d42>tau+Ldh[HMS00039]
103	1	d42>tau+Ldh[HMS00039]
108	1	d42>tau+Ldh[HMS00039]
108	1	d42>tau+Ldh[HMS00039]
108	1	d42>tau+Ldh[HMS00039]
108	1	d42>tau+Ldh[HMS00039]
109	1	d42>tau+Ldh[HMS00039]
109	1	d42>tau+Ldh[HMS00039]
115	1	d42>tau+Ldh[HMS00039]
116	1	d42>tau+Ldh[HMS00039]
122	1	d42>tau+Ldh[HMS00039]
5	1	d42>Ldh[HMS00039]
7	1	d42>Ldh[HMS00039]
8	1	d42>Ldh[HMS00039]
8	1	d42>Ldh[HMS00039]
11	1	d42>Ldh[HMS00039]
13	1	d42>Ldh[HMS00039]
14	1	d42>Ldh[HMS00039]
14	1	d42>Ldh[HMS00039]
15	1	d42>Ldh[HMS00039]
18	1	d42>Ldh[HMS00039]
19	1	d42>Ldh[HMS00039]
22	1	d42>Ldh[HMS00039]
22	1	d42>Ldh[HMS00039]
22	1	d42>Ldh[HMS00039]
22	1	d42>Ldh[HMS00039]
24	1	d42>Ldh[HMS00039]
26	1	d42>Ldh[HMS00039]
26	1	d42>Ldh[HMS00039]
26	1	d42>Ldh[HMS00039]
27	1	d42>Ldh[HMS00039]
29	1	d42>Ldh[HMS00039]
29	1	d42>Ldh[HMS00039]
29	1	d42>Ldh[HMS00039]
29	1	d42>Ldh[HMS00039]
33	1	d42>Ldh[HMS00039]
33	1	d42>Ldh[HMS00039]
33	1	d42>Ldh[HMS00039]
36	1	d42>Ldh[HMS00039]
36	1	d42>Ldh[HMS00039]
36	1	d42>Ldh[HMS00039]
36	1	d42>Ldh[HMS00039]
36	1	d42>Ldh[HMS00039]
36	1	d42>Ldh[HMS00039]
40	1	d42>Ldh[HMS00039]
40	1	d42>Ldh[HMS00039]
40	1	d42>Ldh[HMS00039]
42	1	d42>Ldh[HMS00039]
43	1	d42>Ldh[HMS00039]
45	1	d42>Ldh[HMS00039]
45	1	d42>Ldh[HMS00039]
45	1	d42>Ldh[HMS00039]
46	1	d42>Ldh[HMS00039]
46	1	d42>Ldh[HMS00039]
47	1	d42>Ldh[HMS00039]
48	1	d42>Ldh[HMS00039]
48	1	d42>Ldh[HMS00039]
49	1	d42>Ldh[HMS00039]
50	1	d42>Ldh[HMS00039]
50	1	d42>Ldh[HMS00039]
50	1	d42>Ldh[HMS00039]
50	1	d42>Ldh[HMS00039]
50	1	d42>Ldh[HMS00039]
50	1	d42>Ldh[HMS00039]
52	1	d42>Ldh[HMS00039]
52	1	d42>Ldh[HMS00039]
56	1	d42>Ldh[HMS00039]
56	1	d42>Ldh[HMS00039]
56	1	d42>Ldh[HMS00039]
57	1	d42>Ldh[HMS00039]
59	1	d42>Ldh[HMS00039]
59	1	d42>Ldh[HMS00039]
59	1	d42>Ldh[HMS00039]
59	1	d42>Ldh[HMS00039]
59	1	d42>Ldh[HMS00039]
59	1	d42>Ldh[HMS00039]
59	1	d42>Ldh[HMS00039]
59	1	d42>Ldh[HMS00039]
60	1	d42>Ldh[HMS00039]
62	1	d42>Ldh[HMS00039]
63	1	d42>Ldh[HMS00039]
63	1	d42>Ldh[HMS00039]
63	1	d42>Ldh[HMS00039]
63	1	d42>Ldh[HMS00039]
64	1	d42>Ldh[HMS00039]
64	1	d42>Ldh[HMS00039]
65	1	d42>Ldh[HMS00039]
65	1	d42>Ldh[HMS00039]
66	1	d42>Ldh[HMS00039]
66	1	d42>Ldh[HMS00039]
66	1	d42>Ldh[HMS00039]
66	1	d42>Ldh[HMS00039]
66	1	d42>Ldh[HMS00039]
66	1	d42>Ldh[HMS00039]
66	1	d42>Ldh[HMS00039]
66	1	d42>Ldh[HMS00039]
67	1	d42>Ldh[HMS00039]
67	1	d42>Ldh[HMS00039]
67	1	d42>Ldh[HMS00039]
68	1	d42>Ldh[HMS00039]
69	1	d42>Ldh[HMS00039]
69	1	d42>Ldh[HMS00039]
69	1	d42>Ldh[HMS00039]
69	1	d42>Ldh[HMS00039]
69	1	d42>Ldh[HMS00039]
69	1	d42>Ldh[HMS00039]
69	1	d42>Ldh[HMS00039]
69	1	d42>Ldh[HMS00039]
69	1	d42>Ldh[HMS00039]
70	1	d42>Ldh[HMS00039]
70	1	d42>Ldh[HMS00039]
70	1	d42>Ldh[HMS00039]
73	1	d42>Ldh[HMS00039]
74	1	d42>Ldh[HMS00039]
74	1	d42>Ldh[HMS00039]
74	1	d42>Ldh[HMS00039]
74	1	d42>Ldh[HMS00039]
74	1	d42>Ldh[HMS00039]
74	1	d42>Ldh[HMS00039]
74	1	d42>Ldh[HMS00039]
75	1	d42>Ldh[HMS00039]
75	1	d42>Ldh[HMS00039]
76	1	d42>Ldh[HMS00039]
76	1	d42>Ldh[HMS00039]
76	1	d42>Ldh[HMS00039]
76	1	d42>Ldh[HMS00039]
76	1	d42>Ldh[HMS00039]
77	1	d42>Ldh[HMS00039]
77	1	d42>Ldh[HMS00039]
77	1	d42>Ldh[HMS00039]
77	1	d42>Ldh[HMS00039]
77	1	d42>Ldh[HMS00039]
77	1	d42>Ldh[HMS00039]
77	1	d42>Ldh[HMS00039]
77	1	d42>Ldh[HMS00039]
77	1	d42>Ldh[HMS00039]
77	1	d42>Ldh[HMS00039]
77	1	d42>Ldh[HMS00039]
77	1	d42>Ldh[HMS00039]
77	1	d42>Ldh[HMS00039]
78	1	d42>Ldh[HMS00039]
78	1	d42>Ldh[HMS00039]
78	1	d42>Ldh[HMS00039]
79	1	d42>Ldh[HMS00039]
79	1	d42>Ldh[HMS00039]
79	1	d42>Ldh[HMS00039]
79	1	d42>Ldh[HMS00039]
80	1	d42>Ldh[HMS00039]
80	1	d42>Ldh[HMS00039]
81	1	d42>Ldh[HMS00039]
81	1	d42>Ldh[HMS00039]
81	1	d42>Ldh[HMS00039]
82	1	d42>Ldh[HMS00039]
82	1	d42>Ldh[HMS00039]
82	1	d42>Ldh[HMS00039]
82	1	d42>Ldh[HMS00039]
83	1	d42>Ldh[HMS00039]
84	1	d42>Ldh[HMS00039]
84	1	d42>Ldh[HMS00039]
84	1	d42>Ldh[HMS00039]
84	1	d42>Ldh[HMS00039]
84	1	d42>Ldh[HMS00039]
84	1	d42>Ldh[HMS00039]
84	1	d42>Ldh[HMS00039]
85	1	d42>Ldh[HMS00039]
85	1	d42>Ldh[HMS00039]
85	1	d42>Ldh[HMS00039]
85	1	d42>Ldh[HMS00039]
85	1	d42>Ldh[HMS00039]
85	1	d42>Ldh[HMS00039]
85	1	d42>Ldh[HMS00039]
85	1	d42>Ldh[HMS00039]
86	1	d42>Ldh[HMS00039]
86	1	d42>Ldh[HMS00039]
86	1	d42>Ldh[HMS00039]
86	1	d42>Ldh[HMS00039]
86	1	d42>Ldh[HMS00039]
86	1	d42>Ldh[HMS00039]
87	1	d42>Ldh[HMS00039]
87	1	d42>Ldh[HMS00039]
87	1	d42>Ldh[HMS00039]
87	1	d42>Ldh[HMS00039]
87	1	d42>Ldh[HMS00039]
87	1	d42>Ldh[HMS00039]
87	1	d42>Ldh[HMS00039]
87	1	d42>Ldh[HMS00039]
87	1	d42>Ldh[HMS00039]
87	1	d42>Ldh[HMS00039]
88	1	d42>Ldh[HMS00039]
88	1	d42>Ldh[HMS00039]
88	1	d42>Ldh[HMS00039]
88	1	d42>Ldh[HMS00039]
89	1	d42>Ldh[HMS00039]
89	1	d42>Ldh[HMS00039]
90	1	d42>Ldh[HMS00039]
90	1	d42>Ldh[HMS00039]
90	1	d42>Ldh[HMS00039]
91	1	d42>Ldh[HMS00039]
91	1	d42>Ldh[HMS00039]
91	1	d42>Ldh[HMS00039]
91	1	d42>Ldh[HMS00039]
91	1	d42>Ldh[HMS00039]
91	1	d42>Ldh[HMS00039]
92	1	d42>Ldh[HMS00039]
92	1	d42>Ldh[HMS00039]
92	1	d42>Ldh[HMS00039]
92	1	d42>Ldh[HMS00039]
92	1	d42>Ldh[HMS00039]
92	1	d42>Ldh[HMS00039]
93	1	d42>Ldh[HMS00039]
93	1	d42>Ldh[HMS00039]
93	1	d42>Ldh[HMS00039]
93	1	d42>Ldh[HMS00039]
93	1	d42>Ldh[HMS00039]
93	1	d42>Ldh[HMS00039]
94	1	d42>Ldh[HMS00039]
94	1	d42>Ldh[HMS00039]
94	1	d42>Ldh[HMS00039]
95	1	d42>Ldh[HMS00039]
95	1	d42>Ldh[HMS00039]
95	1	d42>Ldh[HMS00039]
95	1	d42>Ldh[HMS00039]
95	1	d42>Ldh[HMS00039]
95	1	d42>Ldh[HMS00039]
96	1	d42>Ldh[HMS00039]
96	1	d42>Ldh[HMS00039]
96	1	d42>Ldh[HMS00039]
96	1	d42>Ldh[HMS00039]
96	1	d42>Ldh[HMS00039]
96	1	d42>Ldh[HMS00039]
96	1	d42>Ldh[HMS00039]
98	1	d42>Ldh[HMS00039]
98	1	d42>Ldh[HMS00039]
98	1	d42>Ldh[HMS00039]
98	1	d42>Ldh[HMS00039]
98	1	d42>Ldh[HMS00039]
98	1	d42>Ldh[HMS00039]
99	1	d42>Ldh[HMS00039]
99	1	d42>Ldh[HMS00039]
99	1	d42>Ldh[HMS00039]
100	1	d42>Ldh[HMS00039]
100	1	d42>Ldh[HMS00039]
100	1	d42>Ldh[HMS00039]
100	1	d42>Ldh[HMS00039]
102	1	d42>Ldh[HMS00039]
103	1	d42>Ldh[HMS00039]
103	1	d42>Ldh[HMS00039]
103	1	d42>Ldh[HMS00039]
103	1	d42>Ldh[HMS00039]
103	1	d42>Ldh[HMS00039]
104	1	d42>Ldh[HMS00039]
104	1	d42>Ldh[HMS00039]
105	1	d42>Ldh[HMS00039]
106	1	d42>Ldh[HMS00039]
106	1	d42>Ldh[HMS00039]
106	1	d42>Ldh[HMS00039]
106	1	d42>Ldh[HMS00039]
106	1	d42>Ldh[HMS00039]
107	1	d42>Ldh[HMS00039]
107	1	d42>Ldh[HMS00039]
107	1	d42>Ldh[HMS00039]
107	1	d42>Ldh[HMS00039]
107	1	d42>Ldh[HMS00039]
109	1	d42>Ldh[HMS00039]
109	1	d42>Ldh[HMS00039]
109	1	d42>Ldh[HMS00039]
110	1	d42>Ldh[HMS00039]
110	1	d42>Ldh[HMS00039]
110	1	d42>Ldh[HMS00039]
111	1	d42>Ldh[HMS00039]
111	1	d42>Ldh[HMS00039]
111	1	d42>Ldh[HMS00039]
111	1	d42>Ldh[HMS00039]
111	1	d42>Ldh[HMS00039]
111	1	d42>Ldh[HMS00039]
113	1	d42>Ldh[HMS00039]
113	1	d42>Ldh[HMS00039]
113	1	d42>Ldh[HMS00039]
113	1	d42>Ldh[HMS00039]
113	1	d42>Ldh[HMS00039]
113	1	d42>Ldh[HMS00039]
113	1	d42>Ldh[HMS00039]
114	1	d42>Ldh[HMS00039]
115	1	d42>Ldh[HMS00039]
116	1	d42>Ldh[HMS00039]
117	1	d42>Ldh[HMS00039]
117	1	d42>Ldh[HMS00039]
120	1	d42>Ldh[HMS00039]
125	1	d42>Ldh[HMS00039]
125	1	d42>Ldh[HMS00039]
2	1	d42>tau+Tpi[HMC03401]
3	1	d42>tau+Tpi[HMC03401]
3	1	d42>tau+Tpi[HMC03401]
6	1	d42>tau+Tpi[HMC03401]
6	1	d42>tau+Tpi[HMC03401]
8	1	d42>tau+Tpi[HMC03401]
9	1	d42>tau+Tpi[HMC03401]
10	1	d42>tau+Tpi[HMC03401]
11	1	d42>tau+Tpi[HMC03401]
11	1	d42>tau+Tpi[HMC03401]
12	1	d42>tau+Tpi[HMC03401]
12	1	d42>tau+Tpi[HMC03401]
15	1	d42>tau+Tpi[HMC03401]
15	1	d42>tau+Tpi[HMC03401]
17	1	d42>tau+Tpi[HMC03401]
17	1	d42>tau+Tpi[HMC03401]
19	1	d42>tau+Tpi[HMC03401]
19	1	d42>tau+Tpi[HMC03401]
19	1	d42>tau+Tpi[HMC03401]
19	1	d42>tau+Tpi[HMC03401]
19	1	d42>tau+Tpi[HMC03401]
19	1	d42>tau+Tpi[HMC03401]
19	1	d42>tau+Tpi[HMC03401]
20	1	d42>tau+Tpi[HMC03401]
20	1	d42>tau+Tpi[HMC03401]
20	1	d42>tau+Tpi[HMC03401]
20	1	d42>tau+Tpi[HMC03401]
20	1	d42>tau+Tpi[HMC03401]
20	1	d42>tau+Tpi[HMC03401]
20	1	d42>tau+Tpi[HMC03401]
22	1	d42>tau+Tpi[HMC03401]
23	1	d42>tau+Tpi[HMC03401]
23	1	d42>tau+Tpi[HMC03401]
24	1	d42>tau+Tpi[HMC03401]
25	1	d42>tau+Tpi[HMC03401]
25	1	d42>tau+Tpi[HMC03401]
25	1	d42>tau+Tpi[HMC03401]
25	1	d42>tau+Tpi[HMC03401]
26	1	d42>tau+Tpi[HMC03401]
26	1	d42>tau+Tpi[HMC03401]
26	1	d42>tau+Tpi[HMC03401]
26	1	d42>tau+Tpi[HMC03401]
26	1	d42>tau+Tpi[HMC03401]
26	1	d42>tau+Tpi[HMC03401]
27	1	d42>tau+Tpi[HMC03401]
27	1	d42>tau+Tpi[HMC03401]
29	1	d42>tau+Tpi[HMC03401]
29	1	d42>tau+Tpi[HMC03401]
29	1	d42>tau+Tpi[HMC03401]
29	1	d42>tau+Tpi[HMC03401]
29	1	d42>tau+Tpi[HMC03401]
29	1	d42>tau+Tpi[HMC03401]
30	1	d42>tau+Tpi[HMC03401]
30	1	d42>tau+Tpi[HMC03401]
30	1	d42>tau+Tpi[HMC03401]
31	1	d42>tau+Tpi[HMC03401]
31	1	d42>tau+Tpi[HMC03401]
31	1	d42>tau+Tpi[HMC03401]
31	1	d42>tau+Tpi[HMC03401]
32	1	d42>tau+Tpi[HMC03401]
32	1	d42>tau+Tpi[HMC03401]
32	1	d42>tau+Tpi[HMC03401]
32	1	d42>tau+Tpi[HMC03401]
33	1	d42>tau+Tpi[HMC03401]
33	1	d42>tau+Tpi[HMC03401]
34	1	d42>tau+Tpi[HMC03401]
34	1	d42>tau+Tpi[HMC03401]
34	1	d42>tau+Tpi[HMC03401]
34	1	d42>tau+Tpi[HMC03401]
34	1	d42>tau+Tpi[HMC03401]
35	1	d42>tau+Tpi[HMC03401]
35	1	d42>tau+Tpi[HMC03401]
36	1	d42>tau+Tpi[HMC03401]
36	1	d42>tau+Tpi[HMC03401]
36	1	d42>tau+Tpi[HMC03401]
36	1	d42>tau+Tpi[HMC03401]
36	1	d42>tau+Tpi[HMC03401]
38	1	d42>tau+Tpi[HMC03401]
38	1	d42>tau+Tpi[HMC03401]
38	1	d42>tau+Tpi[HMC03401]
38	1	d42>tau+Tpi[HMC03401]
39	1	d42>tau+Tpi[HMC03401]
39	1	d42>tau+Tpi[HMC03401]
39	1	d42>tau+Tpi[HMC03401]
39	1	d42>tau+Tpi[HMC03401]
40	1	d42>tau+Tpi[HMC03401]
40	1	d42>tau+Tpi[HMC03401]
40	1	d42>tau+Tpi[HMC03401]
40	1	d42>tau+Tpi[HMC03401]
41	1	d42>tau+Tpi[HMC03401]
41	1	d42>tau+Tpi[HMC03401]
41	1	d42>tau+Tpi[HMC03401]
41	1	d42>tau+Tpi[HMC03401]
41	1	d42>tau+Tpi[HMC03401]
41	1	d42>tau+Tpi[HMC03401]
41	1	d42>tau+Tpi[HMC03401]
41	1	d42>tau+Tpi[HMC03401]
41	1	d42>tau+Tpi[HMC03401]
41	1	d42>tau+Tpi[HMC03401]
41	1	d42>tau+Tpi[HMC03401]
42	1	d42>tau+Tpi[HMC03401]
42	1	d42>tau+Tpi[HMC03401]
43	1	d42>tau+Tpi[HMC03401]
43	1	d42>tau+Tpi[HMC03401]
44	1	d42>tau+Tpi[HMC03401]
44	1	d42>tau+Tpi[HMC03401]
44	1	d42>tau+Tpi[HMC03401]
44	1	d42>tau+Tpi[HMC03401]
45	1	d42>tau+Tpi[HMC03401]
45	1	d42>tau+Tpi[HMC03401]
45	1	d42>tau+Tpi[HMC03401]
46	1	d42>tau+Tpi[HMC03401]
46	1	d42>tau+Tpi[HMC03401]
46	1	d42>tau+Tpi[HMC03401]
46	1	d42>tau+Tpi[HMC03401]
47	1	d42>tau+Tpi[HMC03401]
47	1	d42>tau+Tpi[HMC03401]
47	1	d42>tau+Tpi[HMC03401]
48	1	d42>tau+Tpi[HMC03401]
48	1	d42>tau+Tpi[HMC03401]
48	1	d42>tau+Tpi[HMC03401]
48	1	d42>tau+Tpi[HMC03401]
49	1	d42>tau+Tpi[HMC03401]
49	1	d42>tau+Tpi[HMC03401]
49	1	d42>tau+Tpi[HMC03401]
50	1	d42>tau+Tpi[HMC03401]
50	1	d42>tau+Tpi[HMC03401]
51	1	d42>tau+Tpi[HMC03401]
51	1	d42>tau+Tpi[HMC03401]
51	1	d42>tau+Tpi[HMC03401]
53	1	d42>tau+Tpi[HMC03401]
53	1	d42>tau+Tpi[HMC03401]
53	1	d42>tau+Tpi[HMC03401]
53	1	d42>tau+Tpi[HMC03401]
53	1	d42>tau+Tpi[HMC03401]
53	1	d42>tau+Tpi[HMC03401]
53	1	d42>tau+Tpi[HMC03401]
53	1	d42>tau+Tpi[HMC03401]
54	1	d42>tau+Tpi[HMC03401]
54	1	d42>tau+Tpi[HMC03401]
55	1	d42>tau+Tpi[HMC03401]
55	1	d42>tau+Tpi[HMC03401]
55	1	d42>tau+Tpi[HMC03401]
55	1	d42>tau+Tpi[HMC03401]
56	1	d42>tau+Tpi[HMC03401]
56	1	d42>tau+Tpi[HMC03401]
56	1	d42>tau+Tpi[HMC03401]
60	1	d42>tau+Tpi[HMC03401]
60	1	d42>tau+Tpi[HMC03401]
60	1	d42>tau+Tpi[HMC03401]
60	1	d42>tau+Tpi[HMC03401]
60	1	d42>tau+Tpi[HMC03401]
61	1	d42>tau+Tpi[HMC03401]
62	1	d42>tau+Tpi[HMC03401]
63	1	d42>tau+Tpi[HMC03401]
65	1	d42>tau+Tpi[HMC03401]
67	1	d42>tau+Tpi[HMC03401]
69	1	d42>tau+Tpi[HMC03401]
74	1	d42>tau+Tpi[HMC03401]
75	1	d42>tau+Tpi[HMC03401]

### Sheet: 8B empirical hazard estimates
age	log(hazard)	group
1.18	-8.40699	d42-GAL4/+
2.36	-7.12128	d42-GAL4/+
3.54	-6.74196	d42-GAL4/+
4.72	-6.59676	d42-GAL4/+
5.9	-6.60136	d42-GAL4/+
7.08	-6.61253	d42-GAL4/+
8.26	-6.7042	d42-GAL4/+
9.44	-6.65317	d42-GAL4/+
10.62	-6.42736	d42-GAL4/+
11.8	-6.22625	d42-GAL4/+
12.98	-6.10876	d42-GAL4/+
14.16	-6.08229	d42-GAL4/+
15.34	-6.11778	d42-GAL4/+
16.52	-6.09361	d42-GAL4/+
17.7	-5.5766	d42-GAL4/+
18.88	-5.31903	d42-GAL4/+
20.06	-5.08876	d42-GAL4/+
21.24	-4.86561	d42-GAL4/+
22.42	-4.81571	d42-GAL4/+
23.6	-4.93338	d42-GAL4/+
24.78	-5.00185	d42-GAL4/+
25.96	-5.05873	d42-GAL4/+
27.14	-5.05643	d42-GAL4/+
28.32	-5.10884	d42-GAL4/+
29.5	-5.03409	d42-GAL4/+
30.68	-5.11702	d42-GAL4/+
31.86	-4.91092	d42-GAL4/+
33.04	-4.80873	d42-GAL4/+
34.22	-4.63329	d42-GAL4/+
35.4	-4.47554	d42-GAL4/+
36.58	-4.36767	d42-GAL4/+
37.76	-4.41945	d42-GAL4/+
38.94	-4.54087	d42-GAL4/+
40.12	-4.6763	d42-GAL4/+
41.3	-4.9218	d42-GAL4/+
42.48	-5.47407	d42-GAL4/+
43.66	-5.53671	d42-GAL4/+
44.84	-5.68854	d42-GAL4/+
46.02	-5.65607	d42-GAL4/+
47.2	-5.48605	d42-GAL4/+
48.38	-5.17404	d42-GAL4/+
49.56	-4.95367	d42-GAL4/+
50.74	-4.87294	d42-GAL4/+
51.92	-4.89767	d42-GAL4/+
53.1	-4.90877	d42-GAL4/+
54.28	-4.94783	d42-GAL4/+
55.46	-4.93578	d42-GAL4/+
56.64	-4.9573	d42-GAL4/+
57.82	-4.91201	d42-GAL4/+
59	-4.9319	d42-GAL4/+
60.18	-5.01964	d42-GAL4/+
61.36	-5.06806	d42-GAL4/+
62.54	-4.88074	d42-GAL4/+
63.72	-4.67263	d42-GAL4/+
64.9	-4.50601	d42-GAL4/+
66.08	-4.21552	d42-GAL4/+
67.26	-3.91965	d42-GAL4/+
68.44	-3.78042	d42-GAL4/+
69.62	-3.66098	d42-GAL4/+
70.8	-3.50735	d42-GAL4/+
71.98	-3.44191	d42-GAL4/+
73.16	-3.34869	d42-GAL4/+
74.34	-3.24787	d42-GAL4/+
75.52	-3.1575	d42-GAL4/+
76.7	-3.08814	d42-GAL4/+
77.88	-3.01434	d42-GAL4/+
79.06	-3.00053	d42-GAL4/+
80.24	-2.91446	d42-GAL4/+
81.42	-2.80873	d42-GAL4/+
82.6	-2.72949	d42-GAL4/+
83.78	-2.68538	d42-GAL4/+
84.96	-2.65045	d42-GAL4/+
86.14	-2.64814	d42-GAL4/+
87.32	-2.66798	d42-GAL4/+
88.5	-2.71216	d42-GAL4/+
89.68	-2.6966	d42-GAL4/+
90.86	-2.66785	d42-GAL4/+
92.04	-2.55868	d42-GAL4/+
93.22	-2.4521	d42-GAL4/+
94.4	-2.36157	d42-GAL4/+
95.58	-2.32305	d42-GAL4/+
96.76	-2.32934	d42-GAL4/+
97.94	-2.37053	d42-GAL4/+
99.12	-2.44155	d42-GAL4/+
100.3	-2.52794	d42-GAL4/+
101.48	-2.54001	d42-GAL4/+
102.66	-2.4467	d42-GAL4/+
103.84	-2.35226	d42-GAL4/+
105.02	-2.38565	d42-GAL4/+
106.2	-2.43572	d42-GAL4/+
107.38	-2.45159	d42-GAL4/+
108.56	-2.45621	d42-GAL4/+
109.74	-2.47713	d42-GAL4/+
110.92	-2.47377	d42-GAL4/+
112.1	-2.4034	d42-GAL4/+
113.28	-2.38179	d42-GAL4/+
114.46	-2.07789	d42-GAL4/+
115.64	-1.5896	d42-GAL4/+
116.82	-1.00687	d42-GAL4/+
118	-0.355326	d42-GAL4/+
2.135	-8.08303	UAS-tau/+
3.2025	-7.21078	UAS-tau/+
4.27	-6.8252	UAS-tau/+
5.3375	-6.60093	UAS-tau/+
6.405	-6.45891	UAS-tau/+
7.4725	-6.35406	UAS-tau/+
8.54	-6.19253	UAS-tau/+
9.6075	-6.04301	UAS-tau/+
10.675	-5.903	UAS-tau/+
11.7425	-5.78783	UAS-tau/+
12.81	-5.70802	UAS-tau/+
13.8775	-5.61272	UAS-tau/+
14.945	-5.54161	UAS-tau/+
16.0125	-5.49839	UAS-tau/+
17.08	-5.46649	UAS-tau/+
18.1475	-5.43227	UAS-tau/+
19.215	-5.39812	UAS-tau/+
20.2825	-5.36655	UAS-tau/+
21.35	-5.33414	UAS-tau/+
22.4175	-5.31196	UAS-tau/+
23.485	-5.30719	UAS-tau/+
24.5525	-5.32571	UAS-tau/+
25.62	-5.35516	UAS-tau/+
26.6875	-5.39745	UAS-tau/+
27.755	-5.45016	UAS-tau/+
28.8225	-5.51601	UAS-tau/+
29.89	-5.53006	UAS-tau/+
30.9575	-5.51351	UAS-tau/+
32.025	-5.43289	UAS-tau/+
33.0925	-5.324	UAS-tau/+
34.16	-5.2399	UAS-tau/+
35.2275	-5.16914	UAS-tau/+
36.295	-5.07244	UAS-tau/+
37.3625	-4.98636	UAS-tau/+
38.43	-4.91591	UAS-tau/+
39.4975	-4.83625	UAS-tau/+
40.565	-4.76651	UAS-tau/+
41.6325	-4.6995	UAS-tau/+
42.7	-4.63925	UAS-tau/+
43.7675	-4.55313	UAS-tau/+
44.835	-4.47052	UAS-tau/+
45.9025	-4.38519	UAS-tau/+
46.97	-4.30569	UAS-tau/+
48.0375	-4.24942	UAS-tau/+
49.105	-4.20014	UAS-tau/+
50.1725	-4.16204	UAS-tau/+
51.24	-4.12588	UAS-tau/+
52.3075	-4.0777	UAS-tau/+
53.375	-4.01227	UAS-tau/+
54.4425	-3.93813	UAS-tau/+
55.51	-3.86201	UAS-tau/+
56.5775	-3.79448	UAS-tau/+
57.645	-3.72164	UAS-tau/+
58.7125	-3.64088	UAS-tau/+
59.78	-3.55497	UAS-tau/+
60.8475	-3.48954	UAS-tau/+
61.915	-3.43867	UAS-tau/+
62.9825	-3.39785	UAS-tau/+
64.05	-3.354	UAS-tau/+
65.1175	-3.3197	UAS-tau/+
66.185	-3.2791	UAS-tau/+
67.2525	-3.23504	UAS-tau/+
68.32	-3.19071	UAS-tau/+
69.3875	-3.14923	UAS-tau/+
70.455	-3.12495	UAS-tau/+
71.5225	-3.09097	UAS-tau/+
72.59	-3.05891	UAS-tau/+
73.6575	-3.03234	UAS-tau/+
74.725	-3.01593	UAS-tau/+
75.7925	-3.00916	UAS-tau/+
76.86	-3.00558	UAS-tau/+
77.9275	-2.98508	UAS-tau/+
78.995	-2.94476	UAS-tau/+
80.0625	-2.89236	UAS-tau/+
81.13	-2.82802	UAS-tau/+
82.1975	-2.75878	UAS-tau/+
83.265	-2.70894	UAS-tau/+
84.3325	-2.67445	UAS-tau/+
85.4	-2.65043	UAS-tau/+
86.4675	-2.61961	UAS-tau/+
87.535	-2.58502	UAS-tau/+
88.6025	-2.55031	UAS-tau/+
89.67	-2.52046	UAS-tau/+
90.7375	-2.50615	UAS-tau/+
91.805	-2.50801	UAS-tau/+
92.8725	-2.50051	UAS-tau/+
93.94	-2.48036	UAS-tau/+
95.0075	-2.45229	UAS-tau/+
96.075	-2.39257	UAS-tau/+
97.1425	-2.338	UAS-tau/+
98.21	-2.28784	UAS-tau/+
99.2775	-2.23247	UAS-tau/+
100.345	-2.16054	UAS-tau/+
101.412	-2.06967	UAS-tau/+
102.48	-1.96401	UAS-tau/+
103.547	-1.84648	UAS-tau/+
104.615	-1.72215	UAS-tau/+
105.683	-1.58753	UAS-tau/+
106.75	-1.43505	UAS-tau/+
1.232	-7.17011	d42>tau
1.848	-6.40019	d42>tau
2.464	-6.17296	d42>tau
3.08	-6.12933	d42>tau
3.696	-6.09911	d42>tau
4.312	-6.09917	d42>tau
4.928	-6.281	d42>tau
5.544	-6.61893	d42>tau
6.16	-6.12981	d42>tau
6.776	-5.41731	d42>tau
7.392	-4.96591	d42>tau
8.008	-4.78389	d42>tau
8.624	-4.71067	d42>tau
9.24	-4.64885	d42>tau
9.856	-4.64777	d42>tau
10.472	-4.77567	d42>tau
11.088	-4.94466	d42>tau
11.704	-5.08274	d42>tau
12.32	-4.86727	d42>tau
12.936	-4.72678	d42>tau
13.552	-4.72527	d42>tau
14.168	-4.7182	d42>tau
14.784	-4.70635	d42>tau
15.4	-4.70217	d42>tau
16.016	-4.65147	d42>tau
16.632	-4.72746	d42>tau
17.248	-4.709	d42>tau
17.864	-4.73931	d42>tau
18.48	-4.81665	d42>tau
19.096	-4.87709	d42>tau
19.712	-5.07904	d42>tau
20.328	-5.28199	d42>tau
20.944	-5.30502	d42>tau
21.56	-5.24634	d42>tau
22.176	-5.04606	d42>tau
22.792	-4.8197	d42>tau
23.408	-4.65783	d42>tau
24.024	-4.58076	d42>tau
24.64	-4.52005	d42>tau
25.256	-4.47832	d42>tau
25.872	-4.5151	d42>tau
26.488	-4.59416	d42>tau
27.104	-4.34218	d42>tau
27.72	-4.19308	d42>tau
28.336	-4.04331	d42>tau
28.952	-3.87887	d42>tau
29.568	-3.83462	d42>tau
30.184	-3.75192	d42>tau
30.8	-3.79147	d42>tau
31.416	-3.9725	d42>tau
32.032	-3.94144	d42>tau
32.648	-3.94524	d42>tau
33.264	-3.94699	d42>tau
33.88	-3.81892	d42>tau
34.496	-3.70069	d42>tau
35.112	-3.52302	d42>tau
35.728	-3.44354	d42>tau
36.344	-3.45651	d42>tau
36.96	-3.20982	d42>tau
37.576	-3.08507	d42>tau
38.192	-3.02849	d42>tau
38.808	-2.99977	d42>tau
39.424	-3.00108	d42>tau
40.04	-2.9584	d42>tau
40.656	-2.91338	d42>tau
41.272	-2.81995	d42>tau
41.888	-2.65758	d42>tau
42.504	-2.52098	d42>tau
43.12	-2.43712	d42>tau
43.736	-2.38448	d42>tau
44.352	-2.35428	d42>tau
44.968	-2.43943	d42>tau
45.584	-2.64071	d42>tau
46.2	-2.67932	d42>tau
46.816	-2.62843	d42>tau
47.432	-2.55501	d42>tau
48.048	-2.53502	d42>tau
48.664	-2.53218	d42>tau
49.28	-2.38396	d42>tau
49.896	-2.2852	d42>tau
50.512	-2.27268	d42>tau
51.128	-2.10008	d42>tau
51.744	-2.01442	d42>tau
52.36	-1.93003	d42>tau
52.976	-1.80059	d42>tau
53.592	-1.79972	d42>tau
54.208	-1.80419	d42>tau
54.824	-1.86892	d42>tau
55.44	-2.00961	d42>tau
56.056	-1.86507	d42>tau
56.672	-1.76489	d42>tau
57.288	-1.67674	d42>tau
57.904	-1.46855	d42>tau
58.52	-1.33868	d42>tau
59.136	-1.32796	d42>tau
59.752	-1.44148	d42>tau
60.368	-1.75461	d42>tau
60.984	-2.65812	d42>tau
0	-8.28813	d42>tau+Tret1[HMS02573]
0.946667	-7.12042	d42>tau+Tret1[HMS02573]
1.89333	-6.7574	d42>tau+Tret1[HMS02573]
2.84	-6.59247	d42>tau+Tret1[HMS02573]
3.78667	-6.5182	d42>tau+Tret1[HMS02573]
4.73333	-6.49549	d42>tau+Tret1[HMS02573]
5.68	-6.49663	d42>tau+Tret1[HMS02573]
6.62667	-6.48662	d42>tau+Tret1[HMS02573]
7.57333	-6.4809	d42>tau+Tret1[HMS02573]
8.52	-6.48298	d42>tau+Tret1[HMS02573]
9.46667	-6.49382	d42>tau+Tret1[HMS02573]
10.4133	-6.5107	d42>tau+Tret1[HMS02573]
11.36	-6.4789	d42>tau+Tret1[HMS02573]
12.3067	-6.4023	d42>tau+Tret1[HMS02573]
13.2533	-6.29725	d42>tau+Tret1[HMS02573]
14.2	-6.21923	d42>tau+Tret1[HMS02573]
15.1467	-6.16646	d42>tau+Tret1[HMS02573]
16.0933	-6.13533	d42>tau+Tret1[HMS02573]
17.04	-6.12393	d42>tau+Tret1[HMS02573]
17.9867	-6.1041	d42>tau+Tret1[HMS02573]
18.9333	-6.06524	d42>tau+Tret1[HMS02573]
19.88	-5.95341	d42>tau+Tret1[HMS02573]
20.8267	-5.8066	d42>tau+Tret1[HMS02573]
21.7733	-5.64249	d42>tau+Tret1[HMS02573]
22.72	-5.49178	d42>tau+Tret1[HMS02573]
23.6667	-5.378	d42>tau+Tret1[HMS02573]
24.6133	-5.28644	d42>tau+Tret1[HMS02573]
25.56	-5.20408	d42>tau+Tret1[HMS02573]
26.5067	-5.14036	d42>tau+Tret1[HMS02573]
27.4533	-5.0809	d42>tau+Tret1[HMS02573]
28.4	-5.03942	d42>tau+Tret1[HMS02573]
29.3467	-5.01386	d42>tau+Tret1[HMS02573]
30.2933	-4.98839	d42>tau+Tret1[HMS02573]
31.24	-4.96924	d42>tau+Tret1[HMS02573]
32.1867	-4.94699	d42>tau+Tret1[HMS02573]
33.1333	-4.93762	d42>tau+Tret1[HMS02573]
34.08	-4.89884	d42>tau+Tret1[HMS02573]
35.0267	-4.86472	d42>tau+Tret1[HMS02573]
35.9733	-4.84478	d42>tau+Tret1[HMS02573]
36.92	-4.82269	d42>tau+Tret1[HMS02573]
37.8667	-4.80061	d42>tau+Tret1[HMS02573]
38.8133	-4.77308	d42>tau+Tret1[HMS02573]
39.76	-4.73707	d42>tau+Tret1[HMS02573]
40.7067	-4.7041	d42>tau+Tret1[HMS02573]
41.6533	-4.68951	d42>tau+Tret1[HMS02573]
42.6	-4.69251	d42>tau+Tret1[HMS02573]
43.5467	-4.70014	d42>tau+Tret1[HMS02573]
44.4933	-4.7142	d42>tau+Tret1[HMS02573]
45.44	-4.72534	d42>tau+Tret1[HMS02573]
46.3867	-4.70668	d42>tau+Tret1[HMS02573]
47.3333	-4.67071	d42>tau+Tret1[HMS02573]
48.28	-4.60871	d42>tau+Tret1[HMS02573]
49.2267	-4.55427	d42>tau+Tret1[HMS02573]
50.1733	-4.49234	d42>tau+Tret1[HMS02573]
51.12	-4.43439	d42>tau+Tret1[HMS02573]
52.0667	-4.39001	d42>tau+Tret1[HMS02573]
53.0133	-4.35153	d42>tau+Tret1[HMS02573]
53.96	-4.32021	d42>tau+Tret1[HMS02573]
54.9067	-4.28766	d42>tau+Tret1[HMS02573]
55.8533	-4.24756	d42>tau+Tret1[HMS02573]
56.8	-4.20519	d42>tau+Tret1[HMS02573]
57.7467	-4.15277	d42>tau+Tret1[HMS02573]
58.6933	-4.10124	d42>tau+Tret1[HMS02573]
59.64	-4.04281	d42>tau+Tret1[HMS02573]
60.5867	-3.99441	d42>tau+Tret1[HMS02573]
61.5333	-3.94317	d42>tau+Tret1[HMS02573]
62.48	-3.84528	d42>tau+Tret1[HMS02573]
63.4267	-3.77364	d42>tau+Tret1[HMS02573]
64.3733	-3.71612	d42>tau+Tret1[HMS02573]
65.32	-3.66841	d42>tau+Tret1[HMS02573]
66.2667	-3.63485	d42>tau+Tret1[HMS02573]
67.2133	-3.60253	d42>tau+Tret1[HMS02573]
68.16	-3.55707	d42>tau+Tret1[HMS02573]
69.1067	-3.50257	d42>tau+Tret1[HMS02573]
70.0533	-3.45416	d42>tau+Tret1[HMS02573]
71	-3.408	d42>tau+Tret1[HMS02573]
71.9467	-3.36941	d42>tau+Tret1[HMS02573]
72.8933	-3.34291	d42>tau+Tret1[HMS02573]
73.84	-3.31953	d42>tau+Tret1[HMS02573]
74.7867	-3.29588	d42>tau+Tret1[HMS02573]
75.7333	-3.2538	d42>tau+Tret1[HMS02573]
76.68	-3.19888	d42>tau+Tret1[HMS02573]
77.6267	-3.1521	d42>tau+Tret1[HMS02573]
78.5733	-3.08739	d42>tau+Tret1[HMS02573]
79.52	-3.02456	d42>tau+Tret1[HMS02573]
80.4667	-2.97397	d42>tau+Tret1[HMS02573]
81.4133	-2.90449	d42>tau+Tret1[HMS02573]
82.36	-2.81223	d42>tau+Tret1[HMS02573]
83.3067	-2.7227	d42>tau+Tret1[HMS02573]
84.2533	-2.63507	d42>tau+Tret1[HMS02573]
85.2	-2.54927	d42>tau+Tret1[HMS02573]
86.1467	-2.46362	d42>tau+Tret1[HMS02573]
87.0933	-2.37125	d42>tau+Tret1[HMS02573]
88.04	-2.27525	d42>tau+Tret1[HMS02573]
88.9867	-2.18265	d42>tau+Tret1[HMS02573]
89.9333	-2.09195	d42>tau+Tret1[HMS02573]
90.88	-2.00075	d42>tau+Tret1[HMS02573]
91.8267	-1.90551	d42>tau+Tret1[HMS02573]
92.7733	-1.80511	d42>tau+Tret1[HMS02573]
93.72	-1.70529	d42>tau+Tret1[HMS02573]
94.6667	-1.61222	d42>tau+Tret1[HMS02573]
2.38	-9.06572	d42>Tret1[HMS02573]
3.57	-7.69029	d42>Tret1[HMS02573]
4.76	-6.83745	d42>Tret1[HMS02573]
5.95	-6.35674	d42>Tret1[HMS02573]
7.14	-6.14112	d42>Tret1[HMS02573]
8.33	-6.0591	d42>Tret1[HMS02573]
9.52	-5.7694	d42>Tret1[HMS02573]
10.71	-5.62267	d42>Tret1[HMS02573]
11.9	-5.6166	d42>Tret1[HMS02573]
13.09	-5.50747	d42>Tret1[HMS02573]
14.28	-5.35058	d42>Tret1[HMS02573]
15.47	-5.23669	d42>Tret1[HMS02573]
16.66	-5.11126	d42>Tret1[HMS02573]
17.85	-5.11078	d42>Tret1[HMS02573]
19.04	-5.20912	d42>Tret1[HMS02573]
20.23	-5.28633	d42>Tret1[HMS02573]
21.42	-5.41068	d42>Tret1[HMS02573]
22.61	-5.6206	d42>Tret1[HMS02573]
23.8	-5.96442	d42>Tret1[HMS02573]
24.99	-6.06158	d42>Tret1[HMS02573]
26.18	-5.88549	d42>Tret1[HMS02573]
27.37	-5.6135	d42>Tret1[HMS02573]
28.56	-5.49326	d42>Tret1[HMS02573]
29.75	-5.38657	d42>Tret1[HMS02573]
30.94	-5.25848	d42>Tret1[HMS02573]
32.13	-5.18153	d42>Tret1[HMS02573]
33.32	-5.03062	d42>Tret1[HMS02573]
34.51	-4.91471	d42>Tret1[HMS02573]
35.7	-4.90314	d42>Tret1[HMS02573]
36.89	-4.76178	d42>Tret1[HMS02573]
38.08	-4.55774	d42>Tret1[HMS02573]
39.27	-4.4693	d42>Tret1[HMS02573]
40.46	-4.48108	d42>Tret1[HMS02573]
41.65	-4.3975	d42>Tret1[HMS02573]
42.84	-4.37941	d42>Tret1[HMS02573]
44.03	-4.35646	d42>Tret1[HMS02573]
45.22	-4.30979	d42>Tret1[HMS02573]
46.41	-4.23851	d42>Tret1[HMS02573]
47.6	-4.11934	d42>Tret1[HMS02573]
48.79	-4.01064	d42>Tret1[HMS02573]
49.98	-3.88255	d42>Tret1[HMS02573]
51.17	-3.86501	d42>Tret1[HMS02573]
52.36	-3.875	d42>Tret1[HMS02573]
53.55	-3.88377	d42>Tret1[HMS02573]
54.74	-3.92313	d42>Tret1[HMS02573]
55.93	-4.07429	d42>Tret1[HMS02573]
57.12	-4.18031	d42>Tret1[HMS02573]
58.31	-4.23677	d42>Tret1[HMS02573]
59.5	-4.41913	d42>Tret1[HMS02573]
60.69	-4.44196	d42>Tret1[HMS02573]
61.88	-4.46816	d42>Tret1[HMS02573]
63.07	-4.51736	d42>Tret1[HMS02573]
64.26	-4.52008	d42>Tret1[HMS02573]
65.45	-4.51736	d42>Tret1[HMS02573]
66.64	-4.61453	d42>Tret1[HMS02573]
67.83	-4.57254	d42>Tret1[HMS02573]
69.02	-4.40161	d42>Tret1[HMS02573]
70.21	-4.10463	d42>Tret1[HMS02573]
71.4	-3.85336	d42>Tret1[HMS02573]
72.59	-3.7203	d42>Tret1[HMS02573]
73.78	-3.65224	d42>Tret1[HMS02573]
74.97	-3.56171	d42>Tret1[HMS02573]
76.16	-3.54832	d42>Tret1[HMS02573]
77.35	-3.64365	d42>Tret1[HMS02573]
78.54	-3.75133	d42>Tret1[HMS02573]
79.73	-3.92292	d42>Tret1[HMS02573]
80.92	-4.00916	d42>Tret1[HMS02573]
82.11	-3.71089	d42>Tret1[HMS02573]
83.3	-3.55936	d42>Tret1[HMS02573]
84.49	-3.52961	d42>Tret1[HMS02573]
85.68	-3.41255	d42>Tret1[HMS02573]
86.87	-3.37875	d42>Tret1[HMS02573]
88.06	-3.3695	d42>Tret1[HMS02573]
89.25	-3.20828	d42>Tret1[HMS02573]
90.44	-3.11821	d42>Tret1[HMS02573]
91.63	-3.09367	d42>Tret1[HMS02573]
92.82	-2.93659	d42>Tret1[HMS02573]
94.01	-2.81536	d42>Tret1[HMS02573]
95.2	-2.7776	d42>Tret1[HMS02573]
96.39	-2.67452	d42>Tret1[HMS02573]
97.58	-2.66017	d42>Tret1[HMS02573]
98.77	-2.75877	d42>Tret1[HMS02573]
99.96	-2.77501	d42>Tret1[HMS02573]
101.15	-2.73181	d42>Tret1[HMS02573]
102.34	-2.79445	d42>Tret1[HMS02573]
103.53	-2.73158	d42>Tret1[HMS02573]
104.72	-2.69933	d42>Tret1[HMS02573]
105.91	-2.76554	d42>Tret1[HMS02573]
107.1	-2.76948	d42>Tret1[HMS02573]
108.29	-2.77973	d42>Tret1[HMS02573]
109.48	-2.92394	d42>Tret1[HMS02573]
110.67	-2.89756	d42>Tret1[HMS02573]
111.86	-2.85449	d42>Tret1[HMS02573]
113.05	-2.95616	d42>Tret1[HMS02573]
114.24	-2.59771	d42>Tret1[HMS02573]
115.43	-2.0172	d42>Tret1[HMS02573]
116.62	-1.49567	d42>Tret1[HMS02573]
117.81	-0.964071	d42>Tret1[HMS02573]
119	-0.396066	d42>Tret1[HMS02573]
0	-6.8994	d42>tau+Hex-A[GL00023]
0.962	-6.81696	d42>tau+Hex-A[GL00023]
1.924	-6.75973	d42>tau+Hex-A[GL00023]
2.886	-6.70656	d42>tau+Hex-A[GL00023]
3.848	-6.66951	d42>tau+Hex-A[GL00023]
4.81	-6.63065	d42>tau+Hex-A[GL00023]
5.772	-6.57979	d42>tau+Hex-A[GL00023]
6.734	-6.50771	d42>tau+Hex-A[GL00023]
7.696	-6.42154	d42>tau+Hex-A[GL00023]
8.658	-6.33802	d42>tau+Hex-A[GL00023]
9.62	-6.25708	d42>tau+Hex-A[GL00023]
10.582	-6.1639	d42>tau+Hex-A[GL00023]
11.544	-6.08386	d42>tau+Hex-A[GL00023]
12.506	-6.01746	d42>tau+Hex-A[GL00023]
13.468	-5.94335	d42>tau+Hex-A[GL00023]
14.43	-5.88024	d42>tau+Hex-A[GL00023]
15.392	-5.81223	d42>tau+Hex-A[GL00023]
16.354	-5.74812	d42>tau+Hex-A[GL00023]
17.316	-5.68567	d42>tau+Hex-A[GL00023]
18.278	-5.62393	d42>tau+Hex-A[GL00023]
19.24	-5.57123	d42>tau+Hex-A[GL00023]
20.202	-5.53002	d42>tau+Hex-A[GL00023]
21.164	-5.49496	d42>tau+Hex-A[GL00023]
22.126	-5.46176	d42>tau+Hex-A[GL00023]
23.088	-5.43395	d42>tau+Hex-A[GL00023]
24.05	-5.40549	d42>tau+Hex-A[GL00023]
25.012	-5.3682	d42>tau+Hex-A[GL00023]
25.974	-5.33346	d42>tau+Hex-A[GL00023]
26.936	-5.30502	d42>tau+Hex-A[GL00023]
27.898	-5.27822	d42>tau+Hex-A[GL00023]
28.86	-5.25739	d42>tau+Hex-A[GL00023]
29.822	-5.24545	d42>tau+Hex-A[GL00023]
30.784	-5.23807	d42>tau+Hex-A[GL00023]
31.746	-5.22822	d42>tau+Hex-A[GL00023]
32.708	-5.21665	d42>tau+Hex-A[GL00023]
33.67	-5.21353	d42>tau+Hex-A[GL00023]
34.632	-5.21872	d42>tau+Hex-A[GL00023]
35.594	-5.22719	d42>tau+Hex-A[GL00023]
36.556	-5.22836	d42>tau+Hex-A[GL00023]
37.518	-5.23791	d42>tau+Hex-A[GL00023]
38.48	-5.2486	d42>tau+Hex-A[GL00023]
39.442	-5.24914	d42>tau+Hex-A[GL00023]
40.404	-5.24926	d42>tau+Hex-A[GL00023]
41.366	-5.23801	d42>tau+Hex-A[GL00023]
42.328	-5.23257	d42>tau+Hex-A[GL00023]
43.29	-5.2287	d42>tau+Hex-A[GL00023]
44.252	-5.22499	d42>tau+Hex-A[GL00023]
45.214	-5.20094	d42>tau+Hex-A[GL00023]
46.176	-5.15354	d42>tau+Hex-A[GL00023]
47.138	-5.1044	d42>tau+Hex-A[GL00023]
48.1	-5.05868	d42>tau+Hex-A[GL00023]
49.062	-5.00489	d42>tau+Hex-A[GL00023]
50.024	-4.92695	d42>tau+Hex-A[GL00023]
50.986	-4.83883	d42>tau+Hex-A[GL00023]
51.948	-4.75413	d42>tau+Hex-A[GL00023]
52.91	-4.65513	d42>tau+Hex-A[GL00023]
53.872	-4.53329	d42>tau+Hex-A[GL00023]
54.834	-4.43213	d42>tau+Hex-A[GL00023]
55.796	-4.33789	d42>tau+Hex-A[GL00023]
56.758	-4.2542	d42>tau+Hex-A[GL00023]
57.72	-4.18352	d42>tau+Hex-A[GL00023]
58.682	-4.12338	d42>tau+Hex-A[GL00023]
59.644	-4.04932	d42>tau+Hex-A[GL00023]
60.606	-3.92658	d42>tau+Hex-A[GL00023]
61.568	-3.82733	d42>tau+Hex-A[GL00023]
62.53	-3.74049	d42>tau+Hex-A[GL00023]
63.492	-3.65425	d42>tau+Hex-A[GL00023]
64.454	-3.56244	d42>tau+Hex-A[GL00023]
65.416	-3.48488	d42>tau+Hex-A[GL00023]
66.378	-3.4159	d42>tau+Hex-A[GL00023]
67.34	-3.34735	d42>tau+Hex-A[GL00023]
68.302	-3.2887	d42>tau+Hex-A[GL00023]
69.264	-3.23878	d42>tau+Hex-A[GL00023]
70.226	-3.1848	d42>tau+Hex-A[GL00023]
71.188	-3.11653	d42>tau+Hex-A[GL00023]
72.15	-3.04897	d42>tau+Hex-A[GL00023]
73.112	-2.98402	d42>tau+Hex-A[GL00023]
74.074	-2.91129	d42>tau+Hex-A[GL00023]
75.036	-2.84002	d42>tau+Hex-A[GL00023]
75.998	-2.7763	d42>tau+Hex-A[GL00023]
76.96	-2.71497	d42>tau+Hex-A[GL00023]
77.922	-2.64355	d42>tau+Hex-A[GL00023]
78.884	-2.5475	d42>tau+Hex-A[GL00023]
79.846	-2.46137	d42>tau+Hex-A[GL00023]
80.808	-2.37662	d42>tau+Hex-A[GL00023]
81.77	-2.29371	d42>tau+Hex-A[GL00023]
82.732	-2.21339	d42>tau+Hex-A[GL00023]
83.694	-2.13449	d42>tau+Hex-A[GL00023]
84.656	-2.05574	d42>tau+Hex-A[GL00023]
85.618	-1.9773	d42>tau+Hex-A[GL00023]
86.58	-1.89961	d42>tau+Hex-A[GL00023]
87.542	-1.8219	d42>tau+Hex-A[GL00023]
88.504	-1.74315	d42>tau+Hex-A[GL00023]
89.466	-1.66508	d42>tau+Hex-A[GL00023]
90.428	-1.58691	d42>tau+Hex-A[GL00023]
91.39	-1.50826	d42>tau+Hex-A[GL00023]
92.352	-1.4281	d42>tau+Hex-A[GL00023]
93.314	-1.34459	d42>tau+Hex-A[GL00023]
94.276	-1.25773	d42>tau+Hex-A[GL00023]
95.238	-1.17474	d42>tau+Hex-A[GL00023]
96.2	-1.09089	d42>tau+Hex-A[GL00023]
0	-7.44706	d42>Hex-A[GL00023]
1.18	-6.91436	d42>Hex-A[GL00023]
2.36	-6.81313	d42>Hex-A[GL00023]
3.54	-6.73449	d42>Hex-A[GL00023]
4.72	-6.63464	d42>Hex-A[GL00023]
5.9	-6.52327	d42>Hex-A[GL00023]
7.08	-6.4519	d42>Hex-A[GL00023]
8.26	-6.42028	d42>Hex-A[GL00023]
9.44	-6.28824	d42>Hex-A[GL00023]
10.62	-6.18293	d42>Hex-A[GL00023]
11.8	-6.11055	d42>Hex-A[GL00023]
12.98	-6.02698	d42>Hex-A[GL00023]
14.16	-5.95319	d42>Hex-A[GL00023]
15.34	-5.89123	d42>Hex-A[GL00023]
16.52	-5.70066	d42>Hex-A[GL00023]
17.7	-5.56294	d42>Hex-A[GL00023]
18.88	-5.46896	d42>Hex-A[GL00023]
20.06	-5.3622	d42>Hex-A[GL00023]
21.24	-5.26554	d42>Hex-A[GL00023]
22.42	-5.18383	d42>Hex-A[GL00023]
23.6	-5.08988	d42>Hex-A[GL00023]
24.78	-5.02726	d42>Hex-A[GL00023]
25.96	-4.99512	d42>Hex-A[GL00023]
27.14	-4.94252	d42>Hex-A[GL00023]
28.32	-4.87389	d42>Hex-A[GL00023]
29.5	-4.83987	d42>Hex-A[GL00023]
30.68	-4.77531	d42>Hex-A[GL00023]
31.86	-4.73814	d42>Hex-A[GL00023]
33.04	-4.74513	d42>Hex-A[GL00023]
34.22	-4.7887	d42>Hex-A[GL00023]
35.4	-4.81256	d42>Hex-A[GL00023]
36.58	-4.85653	d42>Hex-A[GL00023]
37.76	-4.89419	d42>Hex-A[GL00023]
38.94	-4.93967	d42>Hex-A[GL00023]
40.12	-5.0018	d42>Hex-A[GL00023]
41.3	-5.07641	d42>Hex-A[GL00023]
42.48	-5.13825	d42>Hex-A[GL00023]
43.66	-5.21968	d42>Hex-A[GL00023]
44.84	-5.32334	d42>Hex-A[GL00023]
46.02	-5.38633	d42>Hex-A[GL00023]
47.2	-5.3668	d42>Hex-A[GL00023]
48.38	-5.35938	d42>Hex-A[GL00023]
49.56	-5.28985	d42>Hex-A[GL00023]
50.74	-5.23104	d42>Hex-A[GL00023]
51.92	-5.20749	d42>Hex-A[GL00023]
53.1	-5.19923	d42>Hex-A[GL00023]
54.28	-5.19069	d42>Hex-A[GL00023]
55.46	-5.21131	d42>Hex-A[GL00023]
56.64	-5.1703	d42>Hex-A[GL00023]
57.82	-5.04741	d42>Hex-A[GL00023]
59	-4.9721	d42>Hex-A[GL00023]
60.18	-4.89649	d42>Hex-A[GL00023]
61.36	-4.78519	d42>Hex-A[GL00023]
62.54	-4.70151	d42>Hex-A[GL00023]
63.72	-4.64601	d42>Hex-A[GL00023]
64.9	-4.58092	d42>Hex-A[GL00023]
66.08	-4.5019	d42>Hex-A[GL00023]
67.26	-4.43737	d42>Hex-A[GL00023]
68.44	-4.32135	d42>Hex-A[GL00023]
69.62	-4.23078	d42>Hex-A[GL00023]
70.8	-4.18123	d42>Hex-A[GL00023]
71.98	-4.1308	d42>Hex-A[GL00023]
73.16	-4.08596	d42>Hex-A[GL00023]
74.34	-4.07277	d42>Hex-A[GL00023]
75.52	-3.97414	d42>Hex-A[GL00023]
76.7	-3.8718	d42>Hex-A[GL00023]
77.88	-3.79414	d42>Hex-A[GL00023]
79.06	-3.67699	d42>Hex-A[GL00023]
80.24	-3.54698	d42>Hex-A[GL00023]
81.42	-3.44849	d42>Hex-A[GL00023]
82.6	-3.28129	d42>Hex-A[GL00023]
83.78	-3.16561	d42>Hex-A[GL00023]
84.96	-3.07542	d42>Hex-A[GL00023]
86.14	-2.96173	d42>Hex-A[GL00023]
87.32	-2.84928	d42>Hex-A[GL00023]
88.5	-2.75517	d42>Hex-A[GL00023]
89.68	-2.65598	d42>Hex-A[GL00023]
90.86	-2.59926	d42>Hex-A[GL00023]
92.04	-2.56566	d42>Hex-A[GL00023]
93.22	-2.5233	d42>Hex-A[GL00023]
94.4	-2.47887	d42>Hex-A[GL00023]
95.58	-2.41696	d42>Hex-A[GL00023]
96.76	-2.35278	d42>Hex-A[GL00023]
97.94	-2.30805	d42>Hex-A[GL00023]
99.12	-2.28421	d42>Hex-A[GL00023]
100.3	-2.28055	d42>Hex-A[GL00023]
101.48	-2.27428	d42>Hex-A[GL00023]
102.66	-2.3014	d42>Hex-A[GL00023]
103.84	-2.36526	d42>Hex-A[GL00023]
105.02	-2.4374	d42>Hex-A[GL00023]
106.2	-2.52771	d42>Hex-A[GL00023]
107.38	-2.65049	d42>Hex-A[GL00023]
108.56	-2.7757	d42>Hex-A[GL00023]
109.74	-2.92899	d42>Hex-A[GL00023]
110.92	-3.15461	d42>Hex-A[GL00023]
112.1	-3.39054	d42>Hex-A[GL00023]
113.28	-3.61753	d42>Hex-A[GL00023]
114.46	-3.66861	d42>Hex-A[GL00023]
115.64	-3.51159	d42>Hex-A[GL00023]
116.82	-3.22805	d42>Hex-A[GL00023]
118	-2.8033	d42>Hex-A[GL00023]
0	-5.85501	d42>tau+GAPDH1[GL01904]
0.985	-5.9357	d42>tau+GAPDH1[GL01904]
1.97	-5.99093	d42>tau+GAPDH1[GL01904]
2.955	-6.02742	d42>tau+GAPDH1[GL01904]
3.94	-6.04437	d42>tau+GAPDH1[GL01904]
4.925	-6.0428	d42>tau+GAPDH1[GL01904]
5.91	-6.03264	d42>tau+GAPDH1[GL01904]
6.895	-6.01998	d42>tau+GAPDH1[GL01904]
7.88	-6.00285	d42>tau+GAPDH1[GL01904]
8.865	-5.97557	d42>tau+GAPDH1[GL01904]
9.85	-5.94002	d42>tau+GAPDH1[GL01904]
10.835	-5.89922	d42>tau+GAPDH1[GL01904]
11.82	-5.85476	d42>tau+GAPDH1[GL01904]
12.805	-5.80881	d42>tau+GAPDH1[GL01904]
13.79	-5.76016	d42>tau+GAPDH1[GL01904]
14.775	-5.70763	d42>tau+GAPDH1[GL01904]
15.76	-5.65494	d42>tau+GAPDH1[GL01904]
16.745	-5.60261	d42>tau+GAPDH1[GL01904]
17.73	-5.54668	d42>tau+GAPDH1[GL01904]
18.715	-5.48878	d42>tau+GAPDH1[GL01904]
19.7	-5.43504	d42>tau+GAPDH1[GL01904]
20.685	-5.38051	d42>tau+GAPDH1[GL01904]
21.67	-5.31834	d42>tau+GAPDH1[GL01904]
22.655	-5.2574	d42>tau+GAPDH1[GL01904]
23.64	-5.20218	d42>tau+GAPDH1[GL01904]
24.625	-5.15073	d42>tau+GAPDH1[GL01904]
25.61	-5.10025	d42>tau+GAPDH1[GL01904]
26.595	-5.05501	d42>tau+GAPDH1[GL01904]
27.58	-5.0133	d42>tau+GAPDH1[GL01904]
28.565	-4.97066	d42>tau+GAPDH1[GL01904]
29.55	-4.92834	d42>tau+GAPDH1[GL01904]
30.535	-4.89063	d42>tau+GAPDH1[GL01904]
31.52	-4.85623	d42>tau+GAPDH1[GL01904]
32.505	-4.82147	d42>tau+GAPDH1[GL01904]
33.49	-4.79025	d42>tau+GAPDH1[GL01904]
34.475	-4.76017	d42>tau+GAPDH1[GL01904]
35.46	-4.73118	d42>tau+GAPDH1[GL01904]
36.445	-4.7012	d42>tau+GAPDH1[GL01904]
37.43	-4.6741	d42>tau+GAPDH1[GL01904]
38.415	-4.64946	d42>tau+GAPDH1[GL01904]
39.4	-4.61694	d42>tau+GAPDH1[GL01904]
40.385	-4.58617	d42>tau+GAPDH1[GL01904]
41.37	-4.5581	d42>tau+GAPDH1[GL01904]
42.355	-4.52422	d42>tau+GAPDH1[GL01904]
43.34	-4.48218	d42>tau+GAPDH1[GL01904]
44.325	-4.44463	d42>tau+GAPDH1[GL01904]
45.31	-4.39691	d42>tau+GAPDH1[GL01904]
46.295	-4.33863	d42>tau+GAPDH1[GL01904]
47.28	-4.28611	d42>tau+GAPDH1[GL01904]
48.265	-4.23934	d42>tau+GAPDH1[GL01904]
49.25	-4.19061	d42>tau+GAPDH1[GL01904]
50.235	-4.14419	d42>tau+GAPDH1[GL01904]
51.22	-4.10258	d42>tau+GAPDH1[GL01904]
52.205	-4.06119	d42>tau+GAPDH1[GL01904]
53.19	-4.01465	d42>tau+GAPDH1[GL01904]
54.175	-3.97169	d42>tau+GAPDH1[GL01904]
55.16	-3.93348	d42>tau+GAPDH1[GL01904]
56.145	-3.88832	d42>tau+GAPDH1[GL01904]
57.13	-3.83464	d42>tau+GAPDH1[GL01904]
58.115	-3.78372	d42>tau+GAPDH1[GL01904]
59.1	-3.73587	d42>tau+GAPDH1[GL01904]
60.085	-3.68703	d42>tau+GAPDH1[GL01904]
61.07	-3.64132	d42>tau+GAPDH1[GL01904]
62.055	-3.59781	d42>tau+GAPDH1[GL01904]
63.04	-3.55514	d42>tau+GAPDH1[GL01904]
64.025	-3.51291	d42>tau+GAPDH1[GL01904]
65.01	-3.47379	d42>tau+GAPDH1[GL01904]
65.995	-3.43295	d42>tau+GAPDH1[GL01904]
66.98	-3.39131	d42>tau+GAPDH1[GL01904]
67.965	-3.35056	d42>tau+GAPDH1[GL01904]
68.95	-3.3105	d42>tau+GAPDH1[GL01904]
69.935	-3.27136	d42>tau+GAPDH1[GL01904]
70.92	-3.233	d42>tau+GAPDH1[GL01904]
71.905	-3.19502	d42>tau+GAPDH1[GL01904]
72.89	-3.15719	d42>tau+GAPDH1[GL01904]
73.875	-3.11968	d42>tau+GAPDH1[GL01904]
74.86	-3.08289	d42>tau+GAPDH1[GL01904]
75.845	-3.04657	d42>tau+GAPDH1[GL01904]
76.83	-3.01074	d42>tau+GAPDH1[GL01904]
77.815	-2.97557	d42>tau+GAPDH1[GL01904]
78.8	-2.94073	d42>tau+GAPDH1[GL01904]
79.785	-2.90593	d42>tau+GAPDH1[GL01904]
80.77	-2.87163	d42>tau+GAPDH1[GL01904]
81.755	-2.83794	d42>tau+GAPDH1[GL01904]
82.74	-2.80452	d42>tau+GAPDH1[GL01904]
83.725	-2.77137	d42>tau+GAPDH1[GL01904]
84.71	-2.73892	d42>tau+GAPDH1[GL01904]
85.695	-2.70709	d42>tau+GAPDH1[GL01904]
86.68	-2.67567	d42>tau+GAPDH1[GL01904]
87.665	-2.64514	d42>tau+GAPDH1[GL01904]
88.65	-2.61562	d42>tau+GAPDH1[GL01904]
89.635	-2.58705	d42>tau+GAPDH1[GL01904]
90.62	-2.55968	d42>tau+GAPDH1[GL01904]
91.605	-2.53337	d42>tau+GAPDH1[GL01904]
92.59	-2.50804	d42>tau+GAPDH1[GL01904]
93.575	-2.48421	d42>tau+GAPDH1[GL01904]
94.56	-2.46229	d42>tau+GAPDH1[GL01904]
95.545	-2.44173	d42>tau+GAPDH1[GL01904]
96.53	-2.42228	d42>tau+GAPDH1[GL01904]
97.515	-2.40504	d42>tau+GAPDH1[GL01904]
98.5	-2.38897	d42>tau+GAPDH1[GL01904]
0	-9.84294	d42>GAPDH1[GL01904]
0.986667	-9.37039	d42>GAPDH1[GL01904]
1.97333	-9.77686	d42>GAPDH1[GL01904]
2.96	-9.36789	d42>GAPDH1[GL01904]
3.94667	-8.82034	d42>GAPDH1[GL01904]
4.93333	-8.38679	d42>GAPDH1[GL01904]
5.92	-8.06131	d42>GAPDH1[GL01904]
6.90667	-7.81435	d42>GAPDH1[GL01904]
7.89333	-7.62368	d42>GAPDH1[GL01904]
8.88	-7.47435	d42>GAPDH1[GL01904]
9.86667	-7.35623	d42>GAPDH1[GL01904]
10.8533	-7.26227	d42>GAPDH1[GL01904]
11.84	-7.18742	d42>GAPDH1[GL01904]
12.8267	-7.12796	d42>GAPDH1[GL01904]
13.8133	-7.06372	d42>GAPDH1[GL01904]
14.8	-7.00876	d42>GAPDH1[GL01904]
15.7867	-6.94534	d42>GAPDH1[GL01904]
16.7733	-6.87276	d42>GAPDH1[GL01904]
17.76	-6.80838	d42>GAPDH1[GL01904]
18.7467	-6.72242	d42>GAPDH1[GL01904]
19.7333	-6.64515	d42>GAPDH1[GL01904]
20.72	-6.57868	d42>GAPDH1[GL01904]
21.7067	-6.5217	d42>GAPDH1[GL01904]
22.6933	-6.46142	d42>GAPDH1[GL01904]
23.68	-6.408	d42>GAPDH1[GL01904]
24.6667	-6.34204	d42>GAPDH1[GL01904]
25.6533	-6.28152	d42>GAPDH1[GL01904]
26.64	-6.22088	d42>GAPDH1[GL01904]
27.6267	-6.16688	d42>GAPDH1[GL01904]
28.6133	-6.11306	d42>GAPDH1[GL01904]
29.6	-6.05051	d42>GAPDH1[GL01904]
30.5867	-5.9793	d42>GAPDH1[GL01904]
31.5733	-5.91424	d42>GAPDH1[GL01904]
32.56	-5.84716	d42>GAPDH1[GL01904]
33.5467	-5.7803	d42>GAPDH1[GL01904]
34.5333	-5.71874	d42>GAPDH1[GL01904]
35.52	-5.65321	d42>GAPDH1[GL01904]
36.5067	-5.57107	d42>GAPDH1[GL01904]
37.4933	-5.48278	d42>GAPDH1[GL01904]
38.48	-5.39993	d42>GAPDH1[GL01904]
39.4667	-5.31366	d42>GAPDH1[GL01904]
40.4533	-5.23257	d42>GAPDH1[GL01904]
41.44	-5.15466	d42>GAPDH1[GL01904]
42.4267	-5.08262	d42>GAPDH1[GL01904]
43.4133	-5.00848	d42>GAPDH1[GL01904]
44.4	-4.92448	d42>GAPDH1[GL01904]
45.3867	-4.83974	d42>GAPDH1[GL01904]
46.3733	-4.76148	d42>GAPDH1[GL01904]
47.36	-4.69114	d42>GAPDH1[GL01904]
48.3467	-4.63073	d42>GAPDH1[GL01904]
49.3333	-4.57485	d42>GAPDH1[GL01904]
50.32	-4.51447	d42>GAPDH1[GL01904]
51.3067	-4.45605	d42>GAPDH1[GL01904]
52.2933	-4.40565	d42>GAPDH1[GL01904]
53.28	-4.35465	d42>GAPDH1[GL01904]
54.2667	-4.30138	d42>GAPDH1[GL01904]
55.2533	-4.25331	d42>GAPDH1[GL01904]
56.24	-4.20788	d42>GAPDH1[GL01904]
57.2267	-4.1633	d42>GAPDH1[GL01904]
58.2133	-4.11882	d42>GAPDH1[GL01904]
59.2	-4.08004	d42>GAPDH1[GL01904]
60.1867	-4.04208	d42>GAPDH1[GL01904]
61.1733	-4.00073	d42>GAPDH1[GL01904]
62.16	-3.95411	d42>GAPDH1[GL01904]
63.1467	-3.90241	d42>GAPDH1[GL01904]
64.1333	-3.83656	d42>GAPDH1[GL01904]
65.12	-3.73612	d42>GAPDH1[GL01904]
66.1067	-3.65132	d42>GAPDH1[GL01904]
67.0933	-3.5747	d42>GAPDH1[GL01904]
68.08	-3.49968	d42>GAPDH1[GL01904]
69.0667	-3.43077	d42>GAPDH1[GL01904]
70.0533	-3.36567	d42>GAPDH1[GL01904]
71.04	-3.30604	d42>GAPDH1[GL01904]
72.0267	-3.24148	d42>GAPDH1[GL01904]
73.0133	-3.18453	d42>GAPDH1[GL01904]
74	-3.12964	d42>GAPDH1[GL01904]
74.9867	-3.06893	d42>GAPDH1[GL01904]
75.9733	-3.01116	d42>GAPDH1[GL01904]
76.96	-2.95485	d42>GAPDH1[GL01904]
77.9467	-2.89949	d42>GAPDH1[GL01904]
78.9333	-2.84496	d42>GAPDH1[GL01904]
79.92	-2.79182	d42>GAPDH1[GL01904]
80.9067	-2.73957	d42>GAPDH1[GL01904]
81.8933	-2.68826	d42>GAPDH1[GL01904]
82.88	-2.63812	d42>GAPDH1[GL01904]
83.8667	-2.58869	d42>GAPDH1[GL01904]
84.8533	-2.53926	d42>GAPDH1[GL01904]
85.84	-2.49029	d42>GAPDH1[GL01904]
86.8267	-2.44215	d42>GAPDH1[GL01904]
87.8133	-2.39457	d42>GAPDH1[GL01904]
88.8	-2.34788	d42>GAPDH1[GL01904]
89.7867	-2.30204	d42>GAPDH1[GL01904]
90.7733	-2.25709	d42>GAPDH1[GL01904]
91.76	-2.2131	d42>GAPDH1[GL01904]
92.7467	-2.17075	d42>GAPDH1[GL01904]
93.7333	-2.13069	d42>GAPDH1[GL01904]
94.72	-2.09316	d42>GAPDH1[GL01904]
95.7067	-2.05806	d42>GAPDH1[GL01904]
96.6933	-2.02504	d42>GAPDH1[GL01904]
97.68	-1.9945	d42>GAPDH1[GL01904]
98.6667	-1.96847	d42>GAPDH1[GL01904]
0	-5.92171	d42>tau+Pgk[GL00101]
1.07	-5.32165	d42>tau+Pgk[GL00101]
2.14	-5.09481	d42>tau+Pgk[GL00101]
3.21	-5.00609	d42>tau+Pgk[GL00101]
4.28	-4.98889	d42>tau+Pgk[GL00101]
5.35	-5.01508	d42>tau+Pgk[GL00101]
6.42	-5.04928	d42>tau+Pgk[GL00101]
7.49	-5.08548	d42>tau+Pgk[GL00101]
8.56	-5.13238	d42>tau+Pgk[GL00101]
9.63	-5.19007	d42>tau+Pgk[GL00101]
10.7	-5.25806	d42>tau+Pgk[GL00101]
11.77	-5.33781	d42>tau+Pgk[GL00101]
12.84	-5.44887	d42>tau+Pgk[GL00101]
13.91	-5.60693	d42>tau+Pgk[GL00101]
14.98	-5.78275	d42>tau+Pgk[GL00101]
16.05	-5.92535	d42>tau+Pgk[GL00101]
17.12	-5.91817	d42>tau+Pgk[GL00101]
18.19	-5.85525	d42>tau+Pgk[GL00101]
19.26	-5.81498	d42>tau+Pgk[GL00101]
20.33	-5.72596	d42>tau+Pgk[GL00101]
21.4	-5.66285	d42>tau+Pgk[GL00101]
22.47	-5.62516	d42>tau+Pgk[GL00101]
23.54	-5.61021	d42>tau+Pgk[GL00101]
24.61	-5.61699	d42>tau+Pgk[GL00101]
25.68	-5.57511	d42>tau+Pgk[GL00101]
26.75	-5.55701	d42>tau+Pgk[GL00101]
27.82	-5.56673	d42>tau+Pgk[GL00101]
28.89	-5.56514	d42>tau+Pgk[GL00101]
29.96	-5.55252	d42>tau+Pgk[GL00101]
31.03	-5.56086	d42>tau+Pgk[GL00101]
32.1	-5.5907	d42>tau+Pgk[GL00101]
33.17	-5.60729	d42>tau+Pgk[GL00101]
34.24	-5.60817	d42>tau+Pgk[GL00101]
35.31	-5.63926	d42>tau+Pgk[GL00101]
36.38	-5.70353	d42>tau+Pgk[GL00101]
37.45	-5.80789	d42>tau+Pgk[GL00101]
38.52	-5.92457	d42>tau+Pgk[GL00101]
39.59	-5.9054	d42>tau+Pgk[GL00101]
40.66	-5.81338	d42>tau+Pgk[GL00101]
41.73	-5.74698	d42>tau+Pgk[GL00101]
42.8	-5.70997	d42>tau+Pgk[GL00101]
43.87	-5.66719	d42>tau+Pgk[GL00101]
44.94	-5.52073	d42>tau+Pgk[GL00101]
46.01	-5.42535	d42>tau+Pgk[GL00101]
47.08	-5.36886	d42>tau+Pgk[GL00101]
48.15	-5.29704	d42>tau+Pgk[GL00101]
49.22	-5.24012	d42>tau+Pgk[GL00101]
50.29	-5.20743	d42>tau+Pgk[GL00101]
51.36	-5.16088	d42>tau+Pgk[GL00101]
52.43	-5.083	d42>tau+Pgk[GL00101]
53.5	-5.02224	d42>tau+Pgk[GL00101]
54.57	-4.99116	d42>tau+Pgk[GL00101]
55.64	-4.97373	d42>tau+Pgk[GL00101]
56.71	-4.9057	d42>tau+Pgk[GL00101]
57.78	-4.86385	d42>tau+Pgk[GL00101]
58.85	-4.84	d42>tau+Pgk[GL00101]
59.92	-4.80493	d42>tau+Pgk[GL00101]
60.99	-4.74587	d42>tau+Pgk[GL00101]
62.06	-4.60901	d42>tau+Pgk[GL00101]
63.13	-4.49973	d42>tau+Pgk[GL00101]
64.2	-4.40673	d42>tau+Pgk[GL00101]
65.27	-4.33329	d42>tau+Pgk[GL00101]
66.34	-4.2909	d42>tau+Pgk[GL00101]
67.41	-4.23107	d42>tau+Pgk[GL00101]
68.48	-4.19535	d42>tau+Pgk[GL00101]
69.55	-4.18131	d42>tau+Pgk[GL00101]
70.62	-4.14059	d42>tau+Pgk[GL00101]
71.69	-4.09338	d42>tau+Pgk[GL00101]
72.76	-4.01706	d42>tau+Pgk[GL00101]
73.83	-3.94183	d42>tau+Pgk[GL00101]
74.9	-3.88137	d42>tau+Pgk[GL00101]
75.97	-3.84151	d42>tau+Pgk[GL00101]
77.04	-3.82687	d42>tau+Pgk[GL00101]
78.11	-3.81638	d42>tau+Pgk[GL00101]
79.18	-3.79014	d42>tau+Pgk[GL00101]
80.25	-3.78762	d42>tau+Pgk[GL00101]
81.32	-3.81156	d42>tau+Pgk[GL00101]
82.39	-3.82868	d42>tau+Pgk[GL00101]
83.46	-3.85551	d42>tau+Pgk[GL00101]
84.53	-3.77635	d42>tau+Pgk[GL00101]
85.6	-3.71271	d42>tau+Pgk[GL00101]
86.67	-3.67306	d42>tau+Pgk[GL00101]
87.74	-3.64822	d42>tau+Pgk[GL00101]
88.81	-3.633	d42>tau+Pgk[GL00101]
89.88	-3.54391	d42>tau+Pgk[GL00101]
90.95	-3.49209	d42>tau+Pgk[GL00101]
92.02	-3.44139	d42>tau+Pgk[GL00101]
93.09	-3.34474	d42>tau+Pgk[GL00101]
94.16	-3.27023	d42>tau+Pgk[GL00101]
95.23	-3.20398	d42>tau+Pgk[GL00101]
96.3	-3.0899	d42>tau+Pgk[GL00101]
97.37	-2.9443	d42>tau+Pgk[GL00101]
98.44	-2.80716	d42>tau+Pgk[GL00101]
99.51	-2.67566	d42>tau+Pgk[GL00101]
100.58	-2.54392	d42>tau+Pgk[GL00101]
101.65	-2.4071	d42>tau+Pgk[GL00101]
102.72	-2.27214	d42>tau+Pgk[GL00101]
103.79	-2.134	d42>tau+Pgk[GL00101]
104.86	-1.98672	d42>tau+Pgk[GL00101]
105.93	-1.8238	d42>tau+Pgk[GL00101]
107	-1.65546	d42>tau+Pgk[GL00101]
3.0825	-8.36949	d42>Pgk[GL00101]
4.11	-7.36763	d42>Pgk[GL00101]
5.1375	-6.95707	d42>Pgk[GL00101]
6.165	-6.73098	d42>Pgk[GL00101]
7.1925	-6.57036	d42>Pgk[GL00101]
8.22	-6.40196	d42>Pgk[GL00101]
9.2475	-6.2661	d42>Pgk[GL00101]
10.275	-6.16816	d42>Pgk[GL00101]
11.3025	-6.09969	d42>Pgk[GL00101]
12.33	-6.05414	d42>Pgk[GL00101]
13.3575	-6.00211	d42>Pgk[GL00101]
14.385	-5.96742	d42>Pgk[GL00101]
15.4125	-5.95027	d42>Pgk[GL00101]
16.44	-5.94976	d42>Pgk[GL00101]
17.4675	-5.96588	d42>Pgk[GL00101]
18.495	-5.99705	d42>Pgk[GL00101]
19.5225	-6.02271	d42>Pgk[GL00101]
20.55	-6.06566	d42>Pgk[GL00101]
21.5775	-6.07926	d42>Pgk[GL00101]
22.605	-6.10762	d42>Pgk[GL00101]
23.6325	-6.12742	d42>Pgk[GL00101]
24.66	-6.10809	d42>Pgk[GL00101]
25.6875	-6.03664	d42>Pgk[GL00101]
26.715	-5.98968	d42>Pgk[GL00101]
27.7425	-5.93754	d42>Pgk[GL00101]
28.77	-5.85975	d42>Pgk[GL00101]
29.7975	-5.80976	d42>Pgk[GL00101]
30.825	-5.76504	d42>Pgk[GL00101]
31.8525	-5.71462	d42>Pgk[GL00101]
32.88	-5.66322	d42>Pgk[GL00101]
33.9075	-5.60587	d42>Pgk[GL00101]
34.935	-5.55831	d42>Pgk[GL00101]
35.9625	-5.52104	d42>Pgk[GL00101]
36.99	-5.50181	d42>Pgk[GL00101]
38.0175	-5.48239	d42>Pgk[GL00101]
39.045	-5.4634	d42>Pgk[GL00101]
40.0725	-5.44993	d42>Pgk[GL00101]
41.1	-5.42526	d42>Pgk[GL00101]
42.1275	-5.39819	d42>Pgk[GL00101]
43.155	-5.37545	d42>Pgk[GL00101]
44.1825	-5.36157	d42>Pgk[GL00101]
45.21	-5.33706	d42>Pgk[GL00101]
46.2375	-5.30667	d42>Pgk[GL00101]
47.265	-5.27791	d42>Pgk[GL00101]
48.2925	-5.26016	d42>Pgk[GL00101]
49.32	-5.18552	d42>Pgk[GL00101]
50.3475	-5.09486	d42>Pgk[GL00101]
51.375	-5.00539	d42>Pgk[GL00101]
52.4025	-4.93268	d42>Pgk[GL00101]
53.43	-4.82967	d42>Pgk[GL00101]
54.4575	-4.71174	d42>Pgk[GL00101]
55.485	-4.6063	d42>Pgk[GL00101]
56.5125	-4.48798	d42>Pgk[GL00101]
57.54	-4.39658	d42>Pgk[GL00101]
58.5675	-4.30351	d42>Pgk[GL00101]
59.595	-4.19284	d42>Pgk[GL00101]
60.6225	-4.08825	d42>Pgk[GL00101]
61.65	-3.98076	d42>Pgk[GL00101]
62.6775	-3.84437	d42>Pgk[GL00101]
63.705	-3.71779	d42>Pgk[GL00101]
64.7325	-3.61622	d42>Pgk[GL00101]
65.76	-3.51183	d42>Pgk[GL00101]
66.7875	-3.40908	d42>Pgk[GL00101]
67.815	-3.32652	d42>Pgk[GL00101]
68.8425	-3.25822	d42>Pgk[GL00101]
69.87	-3.18457	d42>Pgk[GL00101]
70.8975	-3.11106	d42>Pgk[GL00101]
71.925	-3.0489	d42>Pgk[GL00101]
72.9525	-2.98923	d42>Pgk[GL00101]
73.98	-2.9394	d42>Pgk[GL00101]
75.0075	-2.89464	d42>Pgk[GL00101]
76.035	-2.85364	d42>Pgk[GL00101]
77.0625	-2.81856	d42>Pgk[GL00101]
78.09	-2.79595	d42>Pgk[GL00101]
79.1175	-2.77834	d42>Pgk[GL00101]
80.145	-2.76658	d42>Pgk[GL00101]
81.1725	-2.76181	d42>Pgk[GL00101]
82.2	-2.7659	d42>Pgk[GL00101]
83.2275	-2.7731	d42>Pgk[GL00101]
84.255	-2.7679	d42>Pgk[GL00101]
85.2825	-2.77133	d42>Pgk[GL00101]
86.31	-2.78952	d42>Pgk[GL00101]
87.3375	-2.8017	d42>Pgk[GL00101]
88.365	-2.78676	d42>Pgk[GL00101]
89.3925	-2.78699	d42>Pgk[GL00101]
90.42	-2.7452	d42>Pgk[GL00101]
91.4475	-2.69802	d42>Pgk[GL00101]
92.475	-2.64776	d42>Pgk[GL00101]
93.5025	-2.59909	d42>Pgk[GL00101]
94.53	-2.54192	d42>Pgk[GL00101]
95.5575	-2.46797	d42>Pgk[GL00101]
96.585	-2.38895	d42>Pgk[GL00101]
97.6125	-2.3005	d42>Pgk[GL00101]
98.64	-2.20364	d42>Pgk[GL00101]
99.6675	-2.09932	d42>Pgk[GL00101]
100.695	-1.98798	d42>Pgk[GL00101]
101.722	-1.87176	d42>Pgk[GL00101]
102.75	-1.75334	d42>Pgk[GL00101]
0	-5.41724	d42>tau+Pgam1[GL01143]
0.993333	-5.45537	d42>tau+Pgam1[GL01143]
1.98667	-5.49364	d42>tau+Pgam1[GL01143]
2.98	-5.53249	d42>tau+Pgam1[GL01143]
3.97333	-5.57217	d42>tau+Pgam1[GL01143]
4.96667	-5.61288	d42>tau+Pgam1[GL01143]
5.96	-5.65471	d42>tau+Pgam1[GL01143]
6.95333	-5.69773	d42>tau+Pgam1[GL01143]
7.94667	-5.74518	d42>tau+Pgam1[GL01143]
8.94	-5.78891	d42>tau+Pgam1[GL01143]
9.93333	-5.8294	d42>tau+Pgam1[GL01143]
10.9267	-5.86446	d42>tau+Pgam1[GL01143]
11.92	-5.89455	d42>tau+Pgam1[GL01143]
12.9133	-5.92099	d42>tau+Pgam1[GL01143]
13.9067	-5.94134	d42>tau+Pgam1[GL01143]
14.9	-5.95856	d42>tau+Pgam1[GL01143]
15.8933	-5.97385	d42>tau+Pgam1[GL01143]
16.8867	-5.988	d42>tau+Pgam1[GL01143]
17.88	-5.98549	d42>tau+Pgam1[GL01143]
18.8733	-5.98007	d42>tau+Pgam1[GL01143]
19.8667	-5.96248	d42>tau+Pgam1[GL01143]
20.86	-5.93192	d42>tau+Pgam1[GL01143]
21.8533	-5.88946	d42>tau+Pgam1[GL01143]
22.8467	-5.84828	d42>tau+Pgam1[GL01143]
23.84	-5.80476	d42>tau+Pgam1[GL01143]
24.8333	-5.75355	d42>tau+Pgam1[GL01143]
25.8267	-5.70591	d42>tau+Pgam1[GL01143]
26.82	-5.64815	d42>tau+Pgam1[GL01143]
27.8133	-5.59449	d42>tau+Pgam1[GL01143]
28.8067	-5.54243	d42>tau+Pgam1[GL01143]
29.8	-5.49154	d42>tau+Pgam1[GL01143]
30.7933	-5.44657	d42>tau+Pgam1[GL01143]
31.7867	-5.40768	d42>tau+Pgam1[GL01143]
32.78	-5.36266	d42>tau+Pgam1[GL01143]
33.7733	-5.31758	d42>tau+Pgam1[GL01143]
34.7667	-5.27306	d42>tau+Pgam1[GL01143]
35.76	-5.23271	d42>tau+Pgam1[GL01143]
36.7533	-5.19544	d42>tau+Pgam1[GL01143]
37.7467	-5.15795	d42>tau+Pgam1[GL01143]
38.74	-5.12044	d42>tau+Pgam1[GL01143]
39.7333	-5.08465	d42>tau+Pgam1[GL01143]
40.7267	-5.03815	d42>tau+Pgam1[GL01143]
41.72	-4.99288	d42>tau+Pgam1[GL01143]
42.7133	-4.94754	d42>tau+Pgam1[GL01143]
43.7067	-4.90581	d42>tau+Pgam1[GL01143]
44.7	-4.869	d42>tau+Pgam1[GL01143]
45.6933	-4.82203	d42>tau+Pgam1[GL01143]
46.6867	-4.77315	d42>tau+Pgam1[GL01143]
47.68	-4.72216	d42>tau+Pgam1[GL01143]
48.6733	-4.66528	d42>tau+Pgam1[GL01143]
49.6667	-4.60471	d42>tau+Pgam1[GL01143]
50.66	-4.54423	d42>tau+Pgam1[GL01143]
51.6533	-4.48925	d42>tau+Pgam1[GL01143]
52.6467	-4.42794	d42>tau+Pgam1[GL01143]
53.64	-4.36418	d42>tau+Pgam1[GL01143]
54.6333	-4.29983	d42>tau+Pgam1[GL01143]
55.6267	-4.23397	d42>tau+Pgam1[GL01143]
56.62	-4.1517	d42>tau+Pgam1[GL01143]
57.6133	-4.06941	d42>tau+Pgam1[GL01143]
58.6067	-3.99509	d42>tau+Pgam1[GL01143]
59.6	-3.92669	d42>tau+Pgam1[GL01143]
60.5933	-3.86111	d42>tau+Pgam1[GL01143]
61.5867	-3.80114	d42>tau+Pgam1[GL01143]
62.58	-3.74421	d42>tau+Pgam1[GL01143]
63.5733	-3.68497	d42>tau+Pgam1[GL01143]
64.5667	-3.62891	d42>tau+Pgam1[GL01143]
65.56	-3.57679	d42>tau+Pgam1[GL01143]
66.5533	-3.52899	d42>tau+Pgam1[GL01143]
67.5467	-3.4747	d42>tau+Pgam1[GL01143]
68.54	-3.41843	d42>tau+Pgam1[GL01143]
69.5333	-3.35999	d42>tau+Pgam1[GL01143]
70.5267	-3.30234	d42>tau+Pgam1[GL01143]
71.52	-3.24785	d42>tau+Pgam1[GL01143]
72.5133	-3.19469	d42>tau+Pgam1[GL01143]
73.5067	-3.14299	d42>tau+Pgam1[GL01143]
74.5	-3.09264	d42>tau+Pgam1[GL01143]
75.4933	-3.043	d42>tau+Pgam1[GL01143]
76.4867	-2.99399	d42>tau+Pgam1[GL01143]
77.48	-2.94583	d42>tau+Pgam1[GL01143]
78.4733	-2.89813	d42>tau+Pgam1[GL01143]
79.4667	-2.85093	d42>tau+Pgam1[GL01143]
80.46	-2.80452	d42>tau+Pgam1[GL01143]
81.4533	-2.75907	d42>tau+Pgam1[GL01143]
82.4467	-2.71433	d42>tau+Pgam1[GL01143]
83.44	-2.67037	d42>tau+Pgam1[GL01143]
84.4333	-2.62721	d42>tau+Pgam1[GL01143]
85.4267	-2.58482	d42>tau+Pgam1[GL01143]
86.42	-2.54349	d42>tau+Pgam1[GL01143]
87.4133	-2.50313	d42>tau+Pgam1[GL01143]
88.4067	-2.46384	d42>tau+Pgam1[GL01143]
89.4	-2.42564	d42>tau+Pgam1[GL01143]
90.3933	-2.38849	d42>tau+Pgam1[GL01143]
91.3867	-2.35258	d42>tau+Pgam1[GL01143]
92.38	-2.31799	d42>tau+Pgam1[GL01143]
93.3733	-2.28462	d42>tau+Pgam1[GL01143]
94.3667	-2.25234	d42>tau+Pgam1[GL01143]
95.36	-2.22091	d42>tau+Pgam1[GL01143]
96.3533	-2.19015	d42>tau+Pgam1[GL01143]
97.3467	-2.15984	d42>tau+Pgam1[GL01143]
98.34	-2.13013	d42>tau+Pgam1[GL01143]
99.3333	-2.10247	d42>tau+Pgam1[GL01143]
7.32667	-8.82765	d42>Pgam1[GL01143]
8.37333	-7.90866	d42>Pgam1[GL01143]
9.42	-7.40623	d42>Pgam1[GL01143]
10.4667	-7.07182	d42>Pgam1[GL01143]
11.5133	-6.83066	d42>Pgam1[GL01143]
12.56	-6.6491	d42>Pgam1[GL01143]
13.6067	-6.50885	d42>Pgam1[GL01143]
14.6533	-6.38667	d42>Pgam1[GL01143]
15.7	-6.27176	d42>Pgam1[GL01143]
16.7467	-6.17869	d42>Pgam1[GL01143]
17.7933	-6.08264	d42>Pgam1[GL01143]
18.84	-5.98043	d42>Pgam1[GL01143]
19.8867	-5.89178	d42>Pgam1[GL01143]
20.9333	-5.81879	d42>Pgam1[GL01143]
21.98	-5.72392	d42>Pgam1[GL01143]
23.0267	-5.63199	d42>Pgam1[GL01143]
24.0733	-5.55491	d42>Pgam1[GL01143]
25.12	-5.49003	d42>Pgam1[GL01143]
26.1667	-5.43542	d42>Pgam1[GL01143]
27.2133	-5.38967	d42>Pgam1[GL01143]
28.26	-5.3514	d42>Pgam1[GL01143]
29.3067	-5.30065	d42>Pgam1[GL01143]
30.3533	-5.25858	d42>Pgam1[GL01143]
31.4	-5.22231	d42>Pgam1[GL01143]
32.4467	-5.18305	d42>Pgam1[GL01143]
33.4933	-5.15143	d42>Pgam1[GL01143]
34.54	-5.12678	d42>Pgam1[GL01143]
35.5867	-5.10676	d42>Pgam1[GL01143]
36.6333	-5.08933	d42>Pgam1[GL01143]
37.68	-5.07819	d42>Pgam1[GL01143]
38.7267	-5.07314	d42>Pgam1[GL01143]
39.7733	-5.06843	d42>Pgam1[GL01143]
40.82	-5.06459	d42>Pgam1[GL01143]
41.8667	-5.05367	d42>Pgam1[GL01143]
42.9133	-5.04101	d42>Pgam1[GL01143]
43.96	-5.03586	d42>Pgam1[GL01143]
45.0067	-5.016	d42>Pgam1[GL01143]
46.0533	-4.99393	d42>Pgam1[GL01143]
47.1	-4.95488	d42>Pgam1[GL01143]
48.1467	-4.90664	d42>Pgam1[GL01143]
49.1933	-4.86544	d42>Pgam1[GL01143]
50.24	-4.8328	d42>Pgam1[GL01143]
51.2867	-4.78593	d42>Pgam1[GL01143]
52.3333	-4.74616	d42>Pgam1[GL01143]
53.38	-4.70849	d42>Pgam1[GL01143]
54.4267	-4.66684	d42>Pgam1[GL01143]
55.4733	-4.63202	d42>Pgam1[GL01143]
56.52	-4.59717	d42>Pgam1[GL01143]
57.5667	-4.55701	d42>Pgam1[GL01143]
58.6133	-4.49966	d42>Pgam1[GL01143]
59.66	-4.44677	d42>Pgam1[GL01143]
60.7067	-4.38375	d42>Pgam1[GL01143]
61.7533	-4.31133	d42>Pgam1[GL01143]
62.8	-4.24442	d42>Pgam1[GL01143]
63.8467	-4.18542	d42>Pgam1[GL01143]
64.8933	-4.12257	d42>Pgam1[GL01143]
65.94	-4.05517	d42>Pgam1[GL01143]
66.9867	-3.96803	d42>Pgam1[GL01143]
68.0333	-3.87737	d42>Pgam1[GL01143]
69.08	-3.79994	d42>Pgam1[GL01143]
70.1267	-3.72836	d42>Pgam1[GL01143]
71.1733	-3.66753	d42>Pgam1[GL01143]
72.22	-3.6042	d42>Pgam1[GL01143]
73.2667	-3.54847	d42>Pgam1[GL01143]
74.3133	-3.48968	d42>Pgam1[GL01143]
75.36	-3.4279	d42>Pgam1[GL01143]
76.4067	-3.3742	d42>Pgam1[GL01143]
77.4533	-3.32267	d42>Pgam1[GL01143]
78.5	-3.27678	d42>Pgam1[GL01143]
79.5467	-3.22888	d42>Pgam1[GL01143]
80.5933	-3.17831	d42>Pgam1[GL01143]
81.64	-3.11644	d42>Pgam1[GL01143]
82.6867	-3.05638	d42>Pgam1[GL01143]
83.7333	-2.99147	d42>Pgam1[GL01143]
84.78	-2.92892	d42>Pgam1[GL01143]
85.8267	-2.86589	d42>Pgam1[GL01143]
86.8733	-2.80491	d42>Pgam1[GL01143]
87.92	-2.74527	d42>Pgam1[GL01143]
88.9667	-2.68497	d42>Pgam1[GL01143]
90.0133	-2.62582	d42>Pgam1[GL01143]
91.06	-2.56677	d42>Pgam1[GL01143]
92.1067	-2.50916	d42>Pgam1[GL01143]
93.1533	-2.45265	d42>Pgam1[GL01143]
94.2	-2.39637	d42>Pgam1[GL01143]
95.2467	-2.34007	d42>Pgam1[GL01143]
96.2933	-2.28385	d42>Pgam1[GL01143]
97.34	-2.2271	d42>Pgam1[GL01143]
98.3867	-2.16947	d42>Pgam1[GL01143]
99.4333	-2.11024	d42>Pgam1[GL01143]
100.48	-2.04846	d42>Pgam1[GL01143]
101.527	-1.98527	d42>Pgam1[GL01143]
102.573	-1.91912	d42>Pgam1[GL01143]
103.62	-1.8494	d42>Pgam1[GL01143]
104.667	-1.78031	d42>Pgam1[GL01143]
1.0675	-6.88186	d42>tau+Ldh[HMS00039]
2.135	-5.91789	d42>tau+Ldh[HMS00039]
3.2025	-5.59032	d42>tau+Ldh[HMS00039]
4.27	-5.51222	d42>tau+Ldh[HMS00039]
5.3375	-5.55436	d42>tau+Ldh[HMS00039]
6.405	-5.63764	d42>tau+Ldh[HMS00039]
7.4725	-5.57675	d42>tau+Ldh[HMS00039]
8.54	-5.63853	d42>tau+Ldh[HMS00039]
9.6075	-5.80081	d42>tau+Ldh[HMS00039]
10.675	-5.8371	d42>tau+Ldh[HMS00039]
11.7425	-5.77097	d42>tau+Ldh[HMS00039]
12.81	-5.53217	d42>tau+Ldh[HMS00039]
13.8775	-5.35112	d42>tau+Ldh[HMS00039]
14.945	-5.33423	d42>tau+Ldh[HMS00039]
16.0125	-5.30014	d42>tau+Ldh[HMS00039]
17.08	-5.12797	d42>tau+Ldh[HMS00039]
18.1475	-5.02765	d42>tau+Ldh[HMS00039]
19.215	-5.04779	d42>tau+Ldh[HMS00039]
20.2825	-5.10785	d42>tau+Ldh[HMS00039]
21.35	-5.22212	d42>tau+Ldh[HMS00039]
22.4175	-5.30688	d42>tau+Ldh[HMS00039]
23.485	-5.23632	d42>tau+Ldh[HMS00039]
24.5525	-5.23561	d42>tau+Ldh[HMS00039]
25.62	-5.23394	d42>tau+Ldh[HMS00039]
26.6875	-5.188	d42>tau+Ldh[HMS00039]
27.755	-5.12918	d42>tau+Ldh[HMS00039]
28.8225	-5.19163	d42>tau+Ldh[HMS00039]
29.89	-5.20562	d42>tau+Ldh[HMS00039]
30.9575	-5.02835	d42>tau+Ldh[HMS00039]
32.025	-4.95448	d42>tau+Ldh[HMS00039]
33.0925	-4.86787	d42>tau+Ldh[HMS00039]
34.16	-4.84849	d42>tau+Ldh[HMS00039]
35.2275	-4.80296	d42>tau+Ldh[HMS00039]
36.295	-4.83019	d42>tau+Ldh[HMS00039]
37.3625	-4.8248	d42>tau+Ldh[HMS00039]
38.43	-4.95016	d42>tau+Ldh[HMS00039]
39.4975	-5.13578	d42>tau+Ldh[HMS00039]
40.565	-5.23895	d42>tau+Ldh[HMS00039]
41.6325	-5.28007	d42>tau+Ldh[HMS00039]
42.7	-5.16348	d42>tau+Ldh[HMS00039]
43.7675	-5.00828	d42>tau+Ldh[HMS00039]
44.835	-4.82054	d42>tau+Ldh[HMS00039]
45.9025	-4.75949	d42>tau+Ldh[HMS00039]
46.97	-4.72105	d42>tau+Ldh[HMS00039]
48.0375	-4.78477	d42>tau+Ldh[HMS00039]
49.105	-4.31863	d42>tau+Ldh[HMS00039]
50.1725	-4.04093	d42>tau+Ldh[HMS00039]
51.24	-3.88484	d42>tau+Ldh[HMS00039]
52.3075	-3.79845	d42>tau+Ldh[HMS00039]
53.375	-3.76934	d42>tau+Ldh[HMS00039]
54.4425	-3.78786	d42>tau+Ldh[HMS00039]
55.51	-3.88494	d42>tau+Ldh[HMS00039]
56.5775	-4.09427	d42>tau+Ldh[HMS00039]
57.645	-4.39936	d42>tau+Ldh[HMS00039]
58.7125	-4.34978	d42>tau+Ldh[HMS00039]
59.78	-4.10629	d42>tau+Ldh[HMS00039]
60.8475	-3.86768	d42>tau+Ldh[HMS00039]
61.915	-3.75093	d42>tau+Ldh[HMS00039]
62.9825	-3.68921	d42>tau+Ldh[HMS00039]
64.05	-3.66338	d42>tau+Ldh[HMS00039]
65.1175	-3.68377	d42>tau+Ldh[HMS00039]
66.185	-3.80944	d42>tau+Ldh[HMS00039]
67.2525	-3.95012	d42>tau+Ldh[HMS00039]
68.32	-3.94932	d42>tau+Ldh[HMS00039]
69.3875	-3.79315	d42>tau+Ldh[HMS00039]
70.455	-3.63036	d42>tau+Ldh[HMS00039]
71.5225	-3.57239	d42>tau+Ldh[HMS00039]
72.59	-3.49751	d42>tau+Ldh[HMS00039]
73.6575	-3.37735	d42>tau+Ldh[HMS00039]
74.725	-3.32322	d42>tau+Ldh[HMS00039]
75.7925	-3.35525	d42>tau+Ldh[HMS00039]
76.86	-3.46685	d42>tau+Ldh[HMS00039]
77.9275	-3.48869	d42>tau+Ldh[HMS00039]
78.995	-3.38039	d42>tau+Ldh[HMS00039]
80.0625	-3.32426	d42>tau+Ldh[HMS00039]
81.13	-3.31717	d42>tau+Ldh[HMS00039]
82.1975	-3.37867	d42>tau+Ldh[HMS00039]
83.265	-3.39026	d42>tau+Ldh[HMS00039]
84.3325	-3.38519	d42>tau+Ldh[HMS00039]
85.4	-3.2604	d42>tau+Ldh[HMS00039]
86.4675	-3.07754	d42>tau+Ldh[HMS00039]
87.535	-2.94142	d42>tau+Ldh[HMS00039]
88.6025	-2.79564	d42>tau+Ldh[HMS00039]
89.67	-2.72184	d42>tau+Ldh[HMS00039]
90.7375	-2.68502	d42>tau+Ldh[HMS00039]
91.805	-2.66721	d42>tau+Ldh[HMS00039]
92.8725	-2.64694	d42>tau+Ldh[HMS00039]
93.94	-2.67475	d42>tau+Ldh[HMS00039]
95.0075	-2.69488	d42>tau+Ldh[HMS00039]
96.075	-2.65961	d42>tau+Ldh[HMS00039]
97.1425	-2.50307	d42>tau+Ldh[HMS00039]
98.21	-2.32065	d42>tau+Ldh[HMS00039]
99.2775	-2.09906	d42>tau+Ldh[HMS00039]
100.345	-2.02225	d42>tau+Ldh[HMS00039]
101.412	-2.03167	d42>tau+Ldh[HMS00039]
102.48	-2.08885	d42>tau+Ldh[HMS00039]
103.547	-2.25937	d42>tau+Ldh[HMS00039]
104.615	-2.7593	d42>tau+Ldh[HMS00039]
105.683	-5.86845	d42>tau+Ldh[HMS00039]
2.27429	-7.92828	d42>Ldh[HMS00039]
3.41143	-7.09781	d42>Ldh[HMS00039]
4.54857	-6.74506	d42>Ldh[HMS00039]
5.68571	-6.51129	d42>Ldh[HMS00039]
6.82286	-6.29805	d42>Ldh[HMS00039]
7.96	-6.14782	d42>Ldh[HMS00039]
9.09714	-6.06434	d42>Ldh[HMS00039]
10.2343	-6.00645	d42>Ldh[HMS00039]
11.3714	-5.9592	d42>Ldh[HMS00039]
12.5086	-5.95452	d42>Ldh[HMS00039]
13.6457	-5.97469	d42>Ldh[HMS00039]
14.7829	-5.90875	d42>Ldh[HMS00039]
15.92	-5.88123	d42>Ldh[HMS00039]
17.0571	-5.84452	d42>Ldh[HMS00039]
18.1943	-5.77276	d42>Ldh[HMS00039]
19.3314	-5.70874	d42>Ldh[HMS00039]
20.4686	-5.6745	d42>Ldh[HMS00039]
21.6057	-5.59097	d42>Ldh[HMS00039]
22.7429	-5.53993	d42>Ldh[HMS00039]
23.88	-5.49883	d42>Ldh[HMS00039]
25.0171	-5.45778	d42>Ldh[HMS00039]
26.1543	-5.4333	d42>Ldh[HMS00039]
27.2914	-5.44453	d42>Ldh[HMS00039]
28.4286	-5.37838	d42>Ldh[HMS00039]
29.5657	-5.34913	d42>Ldh[HMS00039]
30.7029	-5.36511	d42>Ldh[HMS00039]
31.84	-5.34909	d42>Ldh[HMS00039]
32.9771	-5.33731	d42>Ldh[HMS00039]
34.1143	-5.35553	d42>Ldh[HMS00039]
35.2514	-5.36864	d42>Ldh[HMS00039]
36.3886	-5.39039	d42>Ldh[HMS00039]
37.5257	-5.3992	d42>Ldh[HMS00039]
38.6629	-5.33559	d42>Ldh[HMS00039]
39.8	-5.29772	d42>Ldh[HMS00039]
40.9371	-5.27919	d42>Ldh[HMS00039]
42.0743	-5.21999	d42>Ldh[HMS00039]
43.2114	-5.14726	d42>Ldh[HMS00039]
44.3486	-5.11016	d42>Ldh[HMS00039]
45.4857	-5.04546	d42>Ldh[HMS00039]
46.6229	-5.01513	d42>Ldh[HMS00039]
47.76	-5.01754	d42>Ldh[HMS00039]
48.8971	-5.0128	d42>Ldh[HMS00039]
50.0343	-5.01651	d42>Ldh[HMS00039]
51.1714	-4.98208	d42>Ldh[HMS00039]
52.3086	-4.93231	d42>Ldh[HMS00039]
53.4457	-4.93307	d42>Ldh[HMS00039]
54.5829	-4.92987	d42>Ldh[HMS00039]
55.72	-4.88984	d42>Ldh[HMS00039]
56.8571	-4.8565	d42>Ldh[HMS00039]
57.9943	-4.78618	d42>Ldh[HMS00039]
59.1314	-4.65845	d42>Ldh[HMS00039]
60.2686	-4.54587	d42>Ldh[HMS00039]
61.4057	-4.3993	d42>Ldh[HMS00039]
62.5429	-4.27631	d42>Ldh[HMS00039]
63.68	-4.2126	d42>Ldh[HMS00039]
64.8171	-4.19139	d42>Ldh[HMS00039]
65.9543	-4.16702	d42>Ldh[HMS00039]
67.0914	-4.14516	d42>Ldh[HMS00039]
68.2286	-4.10573	d42>Ldh[HMS00039]
69.3657	-3.99583	d42>Ldh[HMS00039]
70.5029	-3.90638	d42>Ldh[HMS00039]
71.64	-3.83768	d42>Ldh[HMS00039]
72.7771	-3.7874	d42>Ldh[HMS00039]
73.9143	-3.75325	d42>Ldh[HMS00039]
75.0514	-3.7269	d42>Ldh[HMS00039]
76.1886	-3.68578	d42>Ldh[HMS00039]
77.3257	-3.62682	d42>Ldh[HMS00039]
78.4629	-3.53874	d42>Ldh[HMS00039]
79.6	-3.41498	d42>Ldh[HMS00039]
80.7371	-3.32772	d42>Ldh[HMS00039]
81.8743	-3.27987	d42>Ldh[HMS00039]
83.0114	-3.24162	d42>Ldh[HMS00039]
84.1486	-3.19523	d42>Ldh[HMS00039]
85.2857	-3.1449	d42>Ldh[HMS00039]
86.4229	-3.08167	d42>Ldh[HMS00039]
87.56	-3.00662	d42>Ldh[HMS00039]
88.6971	-2.92606	d42>Ldh[HMS00039]
89.8343	-2.87842	d42>Ldh[HMS00039]
90.9714	-2.83288	d42>Ldh[HMS00039]
92.1086	-2.80143	d42>Ldh[HMS00039]
93.2457	-2.79527	d42>Ldh[HMS00039]
94.3829	-2.80688	d42>Ldh[HMS00039]
95.52	-2.80174	d42>Ldh[HMS00039]
96.6571	-2.7844	d42>Ldh[HMS00039]
97.7943	-2.7776	d42>Ldh[HMS00039]
98.9314	-2.75067	d42>Ldh[HMS00039]
100.069	-2.7271	d42>Ldh[HMS00039]
101.206	-2.70602	d42>Ldh[HMS00039]
102.343	-2.6643	d42>Ldh[HMS00039]
103.48	-2.56357	d42>Ldh[HMS00039]
104.617	-2.46905	d42>Ldh[HMS00039]
105.754	-2.27777	d42>Ldh[HMS00039]
106.891	-2.10485	d42>Ldh[HMS00039]
108.029	-1.92531	d42>Ldh[HMS00039]
109.166	-1.74525	d42>Ldh[HMS00039]
110.303	-1.56936	d42>Ldh[HMS00039]
111.44	-1.39198	d42>Ldh[HMS00039]
112.577	-1.21037	d42>Ldh[HMS00039]
113.714	-1.0218	d42>Ldh[HMS00039]

### Sheet: 8C Gompertz fit parameters
genotype	fit_R^2	Gompertz aging rate	Gompertz aging rate_se	Gompertz baseline mortality	Gompertz baseline mortality_se			control_genotype	experimental_genotype	Gompertz aging rate_Padj	Gompertz baseline mortality_Padj
d42-GAL4/+	0.889273	0.043051	0.00171269	0.00129812	0.000166499			d42>tau	UAS-tau/+	3.78737e-11	1
UAS-tau/+	0.966652	0.0445264	0.00224724	0.00159919	0.000249948			d42>tau	d42-GAL4/+	2.92211e-13	1
d42>tau	0.931608	0.0817085	0.00453618	0.00187277	0.000360667			d42>tau	d42>tau+Tret1[HMS02573]	0.000102587	1
d42>tau+Tret1[HMS02573]	0.97065	0.0496234	0.00455684	0.001016	0.00033208			d42>tau	d42>tau+Hex-A[GL00023]	0.0374703	0.0782046
d42>Tret1[HMS02573]	0.847504	0.0329249	0.00264165	0.00221535	0.000449544			d42>tau	d42>tau+GAPDH1[GL01904]	1.89717e-09	1
d42>tau+Hex-A[GL00023]	0.951706	0.0609488	0.00344456	0.000524381	0.000128697			d42>tau	d42>tau+Pgk[GL00101]	3.35782e-08	1
d42>Hex-A[GL00023]	0.851564	0.0403844	0.00269233	0.00121364	0.000260264			d42>tau	d42>tau+Pgam1[GL01143]	1.49094e-11	1
d42>tau+GAPDH1[GL01904]	0.995011	0.04166	0.00375658	0.00165715	0.000446444			d42>tau	d42>tau+Ldh[HMS00039]	4.19664e-14	1
d42>GAPDH1[GL01904]	0.966757	0.0653705	0.00484207	0.000282938	0.000105385
d42>tau+Pgk[GL00101]	0.779997	0.0370734	0.00533894	0.00130837	0.000569597			d42-GAL4/+	d42>Tret1[HMS02573]	0.177844	1
d42>Pgk[GL00101]	0.95396	0.0548931	0.00375779	0.000625601	0.000177022			d42-GAL4/+	d42>Hex-A[GL00023]	1	1
d42>tau+Pgam1[GL01143]	0.94134	0.0396939	0.00332538	0.00147744	0.000383759			d42-GAL4/+	d42>GAPDH1[GL01904]	0.00215224	4.89818e-05
d42>Pgam1[GL01143]	0.952607	0.0531215	0.00428879	0.000548797	0.000185362			d42-GAL4/+	d42>Pgk[GL00101]	0.521201	0.904279
d42>tau+Ldh[HMS00039]	0.845564	0.0375931	0.00287181	0.00207142	0.000424607			d42-GAL4/+	d42>Pgam1[GL01143]	1	0.440061
d42>Ldh[HMS00039]	0.957748	0.0442387	0.00241778	0.000925217	0.000178989			d42-GAL4/+	d42>Ldh[HMS00039]	1	1
